# Genomic dissection and mutation-specific target discovery for breast cancer *PIK3CA* hotspot mutations

**DOI:** 10.1101/2024.01.03.574067

**Authors:** Adam X. Miranda, Justin Kemp, Brad Davidson, Sara Erika Bellomo, Verda Agan, Alexandra Manoni, Caterina Marchiò, Sarah Croessmann, Ben H. Park, Emily Hodges

## Abstract

**Background:** Recent advancements in high-throughput genomics and targeted therapies have provided tremendous potential to identify and therapeutically target distinct mutations associated with cancers. However, to date the majority of targeted therapies are used to treat all functional mutations within the same gene, regardless of affected codon or phenotype.

**Results:** In this study, we developed a functional genomic analysis workflow with a unique isogenic cell line panel bearing two distinct hotspot *PIK3CA* mutations, E545K and H1047R, to accurately identify targetable differences between mutations within the same gene. We performed RNA-seq and ATAC-seq and identified distinct transcriptomic and epigenomic differences associated with each *PIK3CA* hotspot mutation. We used this data to curate a select CRISPR knock out screen to identify mutation-specific gene pathway vulnerabilities. These data revealed AREG as a E545K-preferential target that was further validated through *in vitro* analysis and publicly available patient databases.

**Conclusions:** Using our multi-modal genomics framework, we discover distinct differences in genomic regulation between *PIK3CA* hotspot mutations, suggesting the *PIK3CA* mutations have different regulatory effects on the function and downstream signaling of the PI3K complex. Our results demonstrate the potential to rapidly uncover mutation specific molecular targets, specifically AREG and a proximal gene regulatory region, that may provide clinically relevant therapeutic targets. The methods outlined provide investigators with an integrative strategy to identify mutation-specific targets for the treatment of other oncogenic mutations in an isogenic system.

## Supplementary material for "Genomic dissection and mutation-specific target discovery for breast cancer *PIK3CA* hotspot mutations": TableS1

### Sheet: Sheet1
	Supplemental Table 1. Called Differentially Expressed Genes from RNA-seq
	Positive fold change correlates to increased expression in E545K
	Negative fold change correlates to increased expression in H1047R
	Ensembl ID	Gene symbol	Entrez ID	Base mean	Log2 fold change	Standard error	Test statistic	p-value	p-adjusted
	ENSG00000229344.1	MTCO2P12	107075310	25.3482	1.56703	0.431287	3.63338	0.000279735	0.000642028
	ENSG00000272141.1	NA	NA	56.9828	-1.59956	0.365709	-4.37385	1.22075e-05	3.29946e-05
	ENSG00000142609.18	CFAP74	85452	37.274	1.58105	0.395858	3.99399	6.49704e-05	0.000161945
	ENSG00000116254.18	CHD5	26038	26.0177	2.17747	0.599828	3.63016	0.000283241	0.000649731
	ENSG00000284716.1	NA	NA	28.537	2.62838	0.479061	5.48651	4.09942e-08	1.41902e-07
	ENSG00000284693.1	LINC02606	100506022	62.4608	-2.44344	0.394521	-6.19343	5.88689e-10	2.38106e-09
	ENSG00000271989.1	NA	NA	38.0445	2.38911	0.414152	5.76868	7.98942e-09	2.94078e-08
	ENSG00000204624.8	DISP3	57540	150.725	-1.89165	0.330441	-5.72464	1.03653e-08	3.78009e-08
	ENSG00000285833.1	NA	NA	36.3086	-1.6918	0.507949	-3.33064	0.00086646	0.00185354
	ENSG00000272482.1	NA	NA	542.565	1.53611	0.115354	13.3165	1.85634e-40	2.96577e-39
	ENSG00000185519.9	FAM131C	348487	704.006	1.91497	0.158839	12.0561	1.80199e-33	2.32228e-32
	ENSG00000236698.1	NA	NA	87.1275	-1.81409	0.263457	-6.8857	5.75028e-12	2.68924e-11
	ENSG00000117115.13	PADI2	11240	885.92	-4.30493	0.172691	-24.9285	3.64966e-137	3.38888e-135
	ENSG00000142619.4	PADI3	51702	52.5497	1.61423	0.356519	4.52775	5.96154e-06	1.66902e-05
	ENSG00000117148.8	ACTL8	81569	22.2877	2.18415	0.603069	3.62172	0.000292648	0.000669262
	ENSG00000188257.11	PLA2G2A	5320	728.266	-5.13054	0.169486	-30.2712	2.74312e-201	4.84572e-199
	ENSG00000189410.12	SH2D5	400745	233.392	1.52302	0.185743	8.19963	2.41133e-16	1.48088e-15
	ENSG00000187952.9	NA	NA	75.3661	-2.02095	0.343899	-5.87658	4.1884e-09	1.57886e-08
	ENSG00000007968.7	E2F2	1870	493.984	-1.61821	0.141842	-11.4086	3.78842e-30	4.35528e-29
	ENSG00000179163.11	FUCA1	2517	63.9915	2.51226	0.294689	8.52512	1.52647e-17	9.97806e-17
	ENSG00000185436.12	IFNLR1	163702	1382.33	2.12525	0.0803129	26.4621	2.65144e-154	3.13101e-152
	ENSG00000158008.10	EXTL1	2134	264.843	-1.70555	0.264436	-6.44976	1.12027e-10	4.80672e-10
	ENSG00000181773.7	GPR3	2827	34.0696	1.65914	0.593306	2.79643	0.00516708	0.00972711
	ENSG00000287510.1	NA	NA	314.503	-1.65602	0.171589	-9.65105	4.86573e-22	3.95372e-21
	ENSG00000134668.12	SPOCD1	90853	498.371	2.54581	0.203963	12.4817	9.39037e-36	1.29463e-34
	ENSG00000121904.17	CSMD2	114784	25.9886	5.22463	0.695468	7.51239	5.80556e-14	3.0963e-13
	ENSG00000092853.14	CLSPN	63967	537.462	2.03511	0.145294	14.0068	1.41595e-44	2.5553e-43
	ENSG00000232335.1	NA	NA	45.6309	1.79588	0.316774	5.66928	1.43403e-08	5.15869e-08
	ENSG00000171812.13	COL8A2	1296	25.6493	1.68947	0.474679	3.55919	0.000371998	0.000838724
	ENSG00000286379.1	NA	NA	38.2111	1.57826	0.396381	3.98167	6.84335e-05	0.00017007
	ENSG00000049089.15	COL9A2	1298	136.908	2.65349	0.284467	9.32794	1.07944e-20	8.25263e-20
	ENSG00000127129.10	EDN2	1907	808.034	-2.84139	0.150795	-18.8427	3.37404e-79	1.29069e-77
	ENSG00000230638.4	LOC100418723	100418723	51.0428	-1.64093	0.378581	-4.33442	1.46145e-05	3.91981e-05
	ENSG00000117399.14	CDC20	991	3576.27	3.16278	0.0812326	38.9348	0	0
	ENSG00000142945.13	KIF2C	11004	954.518	2.71691	0.147213	18.4556	4.70281e-76	1.69457e-74
	ENSG00000197587.10	DMBX1	127343	26.3334	1.86497	0.471668	3.95398	7.6862e-05	0.000189801
	ENSG00000142973.14	CYP4B1	1580	5795.56	-5.30642	0.0965709	-54.9484	0	0
	ENSG00000186377.8	CYP4X1	260293	93.4644	2.79536	0.330094	8.46837	2.48859e-17	1.60881e-16
	ENSG00000162366.8	PDZK1IP1	10158	3160.15	-2.5002	0.0691349	-36.1641	2.2308e-286	8.07845e-284
	ENSG00000225762.1	NA	NA	65.0802	1.51649	0.294757	5.1449	2.67667e-07	8.57166e-07
	ENSG00000242267.6	NA	NA	185.478	-4.07206	0.329316	-12.3652	4.03244e-35	5.47948e-34
	ENSG00000117834.12	SLC5A9	200010	46.7812	-1.79159	0.453641	-3.94935	7.83642e-05	0.000193247
	ENSG00000169213.7	RAB3B	5865	121.376	3.10564	0.232076	13.382	7.70257e-41	1.2471e-39
	ENSG00000228929.1	RPS13P2	729236	56.4599	-1.64358	0.39627	-4.14762	3.35948e-05	8.6541e-05
	ENSG00000228838.1	NA	NA	170.029	1.72598	0.230475	7.48879	6.95114e-14	3.68018e-13
	ENSG00000132854.19	KANK4	163782	7129.75	1.94061	0.0561661	34.5513	1.36235e-261	4.16919e-259
	ENSG00000116652.6	NA	NA	155.653	-1.51241	0.24751	-6.11048	9.93302e-10	3.94777e-09
	ENSG00000024526.17	DEPDC1	55635	1794.6	2.18301	0.0756931	28.8403	6.70039e-183	1.01101e-180
	ENSG00000233589.1	NA	NA	1097.98	1.84195	0.127694	14.4247	3.6202e-47	6.99197e-46
	ENSG00000234264.1	DEPDC1-AS1	101927220	18.868	1.87202	0.71429	2.62081	0.00877217	0.0158716
	ENSG00000162620.16	LRRIQ3	127255	29.3774	1.52968	0.51508	2.96979	0.00298007	0.00583447
	ENSG00000057468.7	MSH4	4438	47.2626	2.07529	0.537309	3.86238	0.000112288	0.00027145
	ENSG00000184005.11	ST6GALNAC3	256435	43.7954	1.95945	0.398298	4.91955	8.67418e-07	2.65156e-06
	ENSG00000226415.1	NA	NA	107.14	-2.18098	0.24564	-8.87878	6.75972e-19	4.74863e-18
	ENSG00000219201.4	NA	NA	63.0301	-2.07686	0.337381	-6.15582	7.46889e-10	2.99638e-09
	ENSG00000137959.16	IFI44L	10964	711.252	-1.62741	0.126472	-12.8677	6.84258e-38	1.01416e-36
	ENSG00000171517.6	LPAR3	23566	826.038	2.7045	0.124617	21.7024	1.94549e-104	1.12126e-102
	ENSG00000016602.9	CLCA4	22802	369.231	-2.02062	0.15404	-13.1175	2.61499e-39	4.04115e-38
	ENSG00000236915.2	NA	NA	37.7501	-2.35789	0.450664	-5.23203	1.67656e-07	5.48619e-07
	ENSG00000069702.11	TGFBR3	7049	2767	-1.68948	0.091041	-18.5574	7.10963e-77	2.60943e-75
	ENSG00000137970.7	RPL7P9	653702	684.12	-1.92738	0.116875	-16.4909	4.26431e-61	1.14956e-59
	ENSG00000225206.10	MIR137HG	400765	43.4392	-1.52683	0.358124	-4.26341	2.01327e-05	5.31201e-05
	ENSG00000181754.7	AMIGO1	57463	104.875	-2.46216	0.273168	-9.01337	1.99828e-19	1.43913e-18
	ENSG00000162777.17	DENND2D	79961	2064.33	-2.20966	0.0665878	-33.1841	1.82384e-241	4.77452e-239
	ENSG00000064886.14	CHI3L2	1117	552.798	-3.40452	0.152625	-22.3064	3.20539e-110	2.09779e-108
	ENSG00000116774.12	OLFML3	56944	917.353	-5.19428	0.188207	-27.5987	1.15424e-167	1.53861e-165
	ENSG00000234367.1	NA	NA	97.0537	-1.85462	0.354494	-5.23175	1.67911e-07	5.4937e-07
	ENSG00000265972.6	TXNIP	10628	49834.1	-1.74445	0.0450056	-38.7607	0	0
	ENSG00000271425.9	NBPF10	100132406	3270.12	-1.97477	0.102229	-19.3171	3.85516e-83	1.58646e-81
	ENSG00000244371.2	NA	NA	38.5539	-1.87873	0.524151	-3.58434	0.000337937	0.000767904
	ENSG00000270629.6	NBPF14	25832	3045.99	-2.01842	0.0923021	-21.8675	5.29698e-106	3.12752e-104
	ENSG00000183598.3	H3C13	653604	991.929	1.71808	0.089003	19.3036	5.00829e-83	2.05321e-81
	ENSG00000270882.2	H4C14	8370	167.595	-1.6852	0.275545	-6.11585	9.60409e-10	3.82194e-09
	ENSG00000220323.4	H2BC19P	337874	3297.41	-1.57438	0.0562255	-28.0012	1.56893e-172	2.19934e-170
	ENSG00000261716.2	H2BC20P	337873	5471.93	-1.52319	0.0539031	-28.2579	1.13955e-175	1.62896e-173
	ENSG00000272196.2	H2AC19	723790	87.0608	-3.0141	0.307188	-9.81191	1.00055e-22	8.41658e-22
	ENSG00000159164.10	SV2A	9900	26.3304	2.40451	0.545707	4.40622	1.05189e-05	2.86231e-05
	ENSG00000163141.20	BNIPL	149428	925.779	-1.59632	0.115888	-13.7747	3.61799e-43	6.31418e-42
	ENSG00000143416.21	SELENBP1	8991	5719.88	-2.3595	0.0522819	-45.1303	0	0
	ENSG00000143365.19	RORC	6097	240.406	-2.29032	0.182667	-12.5382	4.61408e-36	6.45555e-35
	ENSG00000237975.7	FLG-AS1	339400	548.477	-1.90677	0.165599	-11.5144	1.1164e-30	1.30696e-29
	ENSG00000197915.6	HRNR	388697	591.458	-2.77897	0.198051	-14.0316	9.98656e-45	1.81125e-43
	ENSG00000143631.10	FLG	2312	1060.76	-1.6009	0.151054	-10.5982	3.03716e-26	2.99552e-25
	ENSG00000203786.6	KPRP	448834	124.471	-2.8261	0.291259	-9.70306	2.92587e-22	2.41357e-21
	ENSG00000169474.4	SPRR1A	6698	387.478	-1.73197	0.197236	-8.78122	1.61707e-18	1.11755e-17
	ENSG00000163216.7	SPRR2D	6703	483.953	-1.98175	0.153115	-12.9428	2.57921e-38	3.87023e-37
	ENSG00000159527.3	PGLYRP3	114771	110.539	-3.11762	0.30044	-10.3768	3.16057e-25	2.96387e-24
	ENSG00000163218.15	PGLYRP4	57115	96.6555	-2.47512	0.291647	-8.4867	2.12592e-17	1.37804e-16
	ENSG00000163220.11	S100A9	6280	4377.78	-3.65378	0.0701784	-52.0642	0	0
	ENSG00000143546.10	S100A8	6279	2155.61	-5.36479	0.123001	-43.6158	0	0
	ENSG00000188015.10	S100A3	6274	2199.74	1.56136	0.0846473	18.4455	5.66566e-76	2.03814e-74
	ENSG00000169418.10	NPR1	4881	310.4	1.6028	0.167491	9.56945	1.07474e-21	8.57896e-21
	ENSG00000201129.1	SNORA58B	109617023	48.079	1.53626	0.422605	3.63522	0.000277743	0.000637929
	ENSG00000143515.18	ATP8B2	57198	1035.41	2.74549	0.0749805	36.616	1.58925e-293	5.95366e-291
	ENSG00000160752.14	FDPS	2224	46519.7	2.01565	0.148376	13.5847	4.93623e-42	8.27581e-41
	ENSG00000225855.7	RUSC1-AS1	284618	29255.6	2.00374	0.141374	14.1734	1.33865e-45	2.47543e-44
	ENSG00000183856.11	IQGAP3	128239	3577.05	2.8042	0.0547421	51.2257	0	0
	ENSG00000027869.11	SH2D2A	9047	594.235	2.49289	0.174997	14.2454	4.78838e-46	8.96141e-45
	ENSG00000213085.10	CFAP45	25790	37.3546	1.64993	0.464267	3.55384	0.000379652	0.000854385
	ENSG00000162723.10	SLAMF9	89886	49.7858	3.31882	0.532045	6.23786	4.43608e-10	1.81486e-09
	ENSG00000018625.15	ATP1A2	477	205.204	-2.95222	0.270773	-10.9029	1.11603e-27	1.15308e-26
	ENSG00000158764.7	ITLN2	142683	127.45	-2.37541	0.27023	-8.79033	1.49116e-18	1.03152e-17
	ENSG00000171722.13	SPATA46	284680	265.636	-1.88457	0.205963	-9.15006	5.69036e-20	4.20116e-19
	ENSG00000143228.13	NUF2	83540	396.429	2.90523	0.119838	24.2429	7.85882e-130	6.64422e-128
	ENSG00000188404.10	SELL	6402	128.393	2.39394	0.27831	8.6017	7.85446e-18	5.21264e-17
	ENSG00000143341.12	HMCN1	83872	55.5834	2.85847	0.465849	6.13604	8.4606e-10	3.38299e-09
	ENSG00000073756.12	PTGS2	5743	1257.17	1.93786	0.102168	18.9673	3.17633e-80	1.24128e-78
	ENSG00000285280.2	LOC105371664	105371664	448.978	-1.81857	0.192132	-9.46524	2.92881e-21	2.29158e-20
	ENSG00000162630.6	B3GALT2	8707	81.5661	-1.85209	0.451101	-4.1057	4.03091e-05	0.000102943
	ENSG00000118193.12	KIF14	9928	1479.57	2.58923	0.100369	25.797	9.57333e-147	1.01468e-144
	ENSG00000081277.12	PKP1	5317	317.506	-1.76568	0.174303	-10.1299	4.06889e-24	3.61443e-23
	ENSG00000249007.1	NA	NA	3094.71	-1.55593	0.077017	-20.2024	9.3271e-91	4.37709e-89
	ENSG00000235449.2	NA	NA	32.4769	-1.52481	0.501987	-3.03755	0.0023851	0.00475271
	ENSG00000203709.12	NA	NA	1713.78	-1.6062	0.24593	-6.53115	6.52675e-11	2.86029e-10
	ENSG00000224260.6	NA	NA	2145.24	-1.63383	0.122219	-13.368	9.30267e-41	1.50281e-39
	ENSG00000287902.1	NA	NA	878.095	-2.19868	0.11263	-19.5213	7.23743e-85	3.09557e-83
	ENSG00000008118.10	CAMK1G	57172	217.108	3.33106	0.194402	17.1349	8.15424e-66	2.41055e-64
	ENSG00000117594.10	HSD11B1	3290	65.1141	1.53574	0.34591	4.43971	9.00815e-06	2.46759e-05
	ENSG00000117650.13	NEK2	4751	814.425	2.97285	0.166211	17.886	1.51593e-71	4.94566e-70
	ENSG00000143476.18	DTL	51514	597.405	2.25791	0.338132	6.67759	2.42897e-11	1.09495e-10
	ENSG00000162772.17	ATF3	467	33973.2	3.31287	0.0769657	43.0434	0	0
	ENSG00000162771.8	FAM71A	149647	45.4235	1.81161	0.421346	4.29956	1.71134e-05	4.55073e-05
	ENSG00000123685.9	BATF3	55509	106.046	1.60218	0.30784	5.20457	1.94448e-07	6.32859e-07
	ENSG00000215819.3	KRT18P12	643471	258.387	-1.55129	0.418171	-3.70971	0.000207495	0.00048405
	ENSG00000117724.13	CENPF	1063	6015.96	1.94293	0.0719043	27.021	8.3725e-161	1.03953e-158
	ENSG00000117791.16	MTARC2	54996	637.24	13.7075	1.18193	11.5975	4.24175e-31	5.04736e-30
	ENSG00000186205.13	MTARC1	64757	1755.83	1.56305	0.111621	14.0032	1.49075e-44	2.68359e-43
	ENSG00000286231.1	NA	NA	971.264	1.50988	0.106951	14.1175	2.96434e-45	5.44917e-44
	ENSG00000143502.15	SUSD4	55061	157.404	-1.67824	0.208789	-8.03796	9.13442e-16	5.41683e-15
	ENSG00000198835.4	GJC2	57165	57.0264	1.78301	0.368713	4.83577	1.32632e-06	3.97218e-06
	ENSG00000280587.1	NA	NA	116.321	-1.75865	0.256605	-6.85354	7.20452e-12	3.35418e-11
	ENSG00000116962.15	NID1	4811	750.736	-2.61861	0.133066	-19.6791	3.25832e-86	1.43313e-84
	ENSG00000174371.17	EXO1	9156	402.762	2.09195	0.135875	15.3961	1.73719e-53	3.93184e-52
	ENSG00000134321.12	RSAD2	91543	56.618	-1.85832	0.406086	-4.57618	4.73546e-06	1.33765e-05
	ENSG00000151692.15	RNF144A	9781	205.237	1.69087	0.179445	9.42277	4.39334e-21	3.40923e-20
	ENSG00000171848.15	RRM2	6241	2278.48	3.22149	0.229668	14.0267	1.06967e-44	1.93681e-43
	ENSG00000196208.14	GREB1	9687	10766.1	-1.75273	0.0813871	-21.5357	7.2027e-103	4.09687e-101
	ENSG00000143867.7	OSR1	130497	189.056	-1.90162	0.20363	-9.33861	9.76032e-21	7.47523e-20
	ENSG00000132031.13	MATN3	4148	499.937	1.53475	0.140594	10.9161	9.6514e-28	9.9955e-27
	ENSG00000143869.7	GDF7	151449	65.1659	1.64873	0.391387	4.21253	2.52522e-05	6.59312e-05
	ENSG00000084674.14	APOB	338	79.4502	-1.67119	0.322266	-5.18575	2.15148e-07	6.96683e-07
	ENSG00000173557.15	FAM166C	339778	25.2484	2.463	0.615302	4.00291	6.25675e-05	0.000156278
	ENSG00000270640.1	NA	NA	131.684	-1.70923	0.338438	-5.05034	4.41018e-07	1.38215e-06
	ENSG00000138061.12	CYP1B1	1545	5075.77	1.70593	0.0682949	24.9789	1.03663e-137	9.70855e-136
	ENSG00000213553.4	RPLP0P6	220717	1673.36	-1.7551	0.0683911	-25.6626	3.05507e-145	3.16098e-143
	ENSG00000183023.18	SLC8A1	6546	31.0867	1.585	0.421003	3.76482	0.000166669	0.000394186
	ENSG00000271894.1	NA	NA	42.7936	-2.21	0.477097	-4.63217	3.61846e-06	1.03668e-05
	ENSG00000055813.6	CCDC85A	114800	92.1629	-2.13341	0.283634	-7.5217	5.40697e-14	2.88797e-13
	ENSG00000286480.1	NA	NA	107.054	-2.24344	0.284069	-7.89751	2.84531e-15	1.64117e-14
	ENSG00000172974.11	NA	NA	357.904	-1.68237	0.130793	-12.8629	7.28217e-38	1.07858e-36
	ENSG00000075340.23	ADD2	119	5549.34	1.52064	0.0957603	15.8797	8.76133e-57	2.15103e-55
	ENSG00000116035.4	VAX2	25806	530.211	-1.75958	0.123117	-14.2919	2.45677e-46	4.66048e-45
	ENSG00000116039.13	ATP6V1B1	525	539.062	-1.7876	0.125857	-14.2033	8.73402e-46	1.62477e-44
	ENSG00000152284.5	TCF7L1	83439	1712.53	1.52677	0.0978847	15.5977	7.54964e-55	1.77148e-53
	ENSG00000233757.6	NA	NA	163.476	-1.66211	0.228656	-7.26906	3.62008e-13	1.82796e-12
	ENSG00000115041.13	KCNIP3	30818	2315.83	-1.8095	0.0655691	-27.5968	1.21569e-167	1.61064e-165
	ENSG00000121152.10	NCAPH	23397	576.326	2.76094	0.137024	20.1493	2.73184e-90	1.27104e-88
	ENSG00000115594.12	IL1R1	3554	6625.14	-2.05983	0.0654722	-31.4612	2.95367e-217	6.35419e-215
	ENSG00000226925.1	NA	NA	171.241	-1.88675	0.240296	-7.85177	4.10193e-15	2.33683e-14
	ENSG00000169679.15	BUB1	699	1151.71	2.7573	0.11812	23.3433	1.61089e-120	1.21112e-118
	ENSG00000144130.11	NT5DC4	284958	104.644	2.06367	0.25262	8.16907	3.10777e-16	1.89678e-15
	ENSG00000169607.13	CKAP2L	150468	768.926	2.86858	0.112861	25.4168	1.64391e-142	1.63099e-140
	ENSG00000115008.5	IL1A	3552	5390.08	2.00411	0.0716236	27.9812	2.75421e-172	3.78757e-170
	ENSG00000125538.12	IL1B	3553	2451.33	3.21622	0.084325	38.1407	0	0
	ENSG00000234174.1	NA	NA	37.5994	-1.6383	0.510919	-3.20659	0.0013432	0.00279042
	ENSG00000019169.10	MARCO	8685	169.868	-3.54854	0.323769	-10.9601	5.94345e-28	6.2146e-27
	ENSG00000171227.7	TMEM37	140738	110.074	1.7512	0.250275	6.9971	2.6131e-12	1.25281e-11
	ENSG00000074047.21	GLI2	2736	103.149	4.01753	0.392206	10.2434	1.26678e-24	1.15069e-23
	ENSG00000169994.18	MYO7B	4648	35.4475	1.93369	0.41474	4.66242	3.12519e-06	9.00467e-06
	ENSG00000286058.1	FAR2P1	440905	188.351	-3.5417	0.348058	-10.1756	2.54833e-24	2.28424e-23
	ENSG00000196604.13	POTEF	728378	272.948	-3.51693	0.283911	-12.3874	3.05678e-35	4.16412e-34
	ENSG00000152076.18	CCDC74B	91409	90.7512	1.71554	0.285845	6.00166	1.95304e-09	7.56161e-09
	ENSG00000152086.9	TUBA3E	112714	324.039	-2.54036	0.198852	-12.7751	2.25762e-37	3.3055e-36
	ENSG00000163040.14	CCDC74A	90557	241.847	1.70704	0.256911	6.64449	3.04272e-11	1.36454e-10
	ENSG00000260059.1	NA	NA	30.531	-1.58556	0.593078	-2.67344	0.00750775	0.0137522
	ENSG00000279166.1	NA	NA	41.4462	-1.80943	0.602259	-3.0044	0.00266109	0.00524684
	ENSG00000187123.15	LYPD6	130574	446.349	1.58379	0.115493	13.7133	8.44835e-43	1.46027e-41
	ENSG00000115963.13	RND3	390	17333	2.47498	0.0376662	65.7083	0	0
	ENSG00000115159.16	GPD2	2820	5708.98	2.12746	0.0709231	29.9967	1.0825e-197	1.8667e-195
	ENSG00000163331.11	DAPL1	92196	54.4892	-1.77717	0.350732	-5.06704	4.04056e-07	1.27108e-06
	ENSG00000136535.15	TBR1	10716	24.4215	2.20022	0.577747	3.80828	0.000139937	0.000334604
	ENSG00000169507.9	SLC38A11	151258	230.15	-1.98095	0.198216	-9.99386	1.62137e-23	1.41029e-22
	ENSG00000136531.16	SCN2A	6326	44.6469	5.9098	0.618591	9.55365	1.25206e-21	9.95784e-21
	ENSG00000163072.15	NOSTRIN	115677	34.2849	1.58372	0.41454	3.82044	0.000133214	0.000319302
	ENSG00000152253.9	SPC25	57405	92.7409	3.30219	0.35655	9.26152	2.0155e-20	1.51742e-19
	ENSG00000115844.11	DLX2	1746	385.733	1.56153	0.166654	9.36985	7.26359e-21	5.58271e-20
	ENSG00000218175.2	NA	NA	285.007	-1.51153	0.161253	-9.3737	7.00324e-21	5.38642e-20
	ENSG00000234663.7	NA	NA	19.8865	1.57843	0.551214	2.86354	0.0041893	0.00801419
	ENSG00000272979.1	NA	NA	58.6775	2.20928	0.373784	5.91057	3.40934e-09	1.29484e-08
	ENSG00000231858.5	STAT4-AS1	105373805	70.9067	2.31893	0.283385	8.18297	2.76942e-16	1.69673e-15
	ENSG00000138378.19	STAT4	6775	616.334	1.79908	0.156806	11.4733	1.79636e-30	2.09059e-29
	ENSG00000138411.13	HECW2	57520	1486.79	-3.09015	0.106176	-29.1041	3.1853e-186	4.94358e-184
	ENSG00000115896.16	PLCL1	5334	291.774	-2.29509	0.208615	-11.0016	3.75511e-28	3.96073e-27
	ENSG00000213090.2	SCYL2P1	100420110	35.3624	-1.79216	0.458686	-3.90716	9.33885e-05	0.000228054
	ENSG00000228513.1	LOC100419679	100419679	28.3687	-1.67111	0.558161	-2.99396	0.00275381	0.00541541
	ENSG00000204196.5	NA	NA	745.111	-2.06769	0.12026	-17.1936	2.96657e-66	8.81774e-65
	ENSG00000078018.19	MAP2	4133	9364.18	-1.57691	0.0707363	-22.2929	4.33494e-110	2.82852e-108
	ENSG00000227769.7	NA	NA	91.4967	-1.56633	0.432215	-3.62396	0.000290121	0.000664252
	ENSG00000115414.19	FN1	2335	43118.7	2.36446	0.0786545	30.0614	1.55146e-198	2.69681e-196
	ENSG00000115457.10	IGFBP2	3485	1730.5	2.01161	0.129748	15.504	3.25966e-54	7.54269e-53
	ENSG00000179921.15	GPBAR1	151306	52.9202	2.07824	0.399638	5.2003	1.98969e-07	6.46316e-07
	ENSG00000135929.9	CYP27A1	1593	89.5339	1.57256	0.246134	6.38906	1.66912e-10	7.06262e-10
	ENSG00000163501.7	IHH	3549	110.153	1.64599	0.236106	6.97138	3.13848e-12	1.49644e-11
	ENSG00000267034.1	NA	NA	167.405	-2.49035	0.22654	-10.9929	4.13226e-28	4.35431e-27
	ENSG00000237732.9	CT75	440934	220.114	-2.02799	0.258716	-7.83868	4.55317e-15	2.58576e-14
	ENSG00000229172.1	NA	NA	37.3706	2.19366	0.435866	5.03289	4.83136e-07	1.50892e-06
	ENSG00000163053.11	SLC16A14	151473	7343.92	1.82925	0.072465	25.2433	1.34267e-140	1.30239e-138
	ENSG00000163286.9	ALPG	251	27.599	-1.72755	0.647874	-2.66649	0.00766479	0.0140174
	ENSG00000135902.10	CHRND	1144	20.4096	1.91087	0.784027	2.43725	0.0147995	0.0256408
	ENSG00000115474.7	KCNJ13	3769	82.9711	-1.51994	0.386177	-3.93585	8.29029e-05	0.000203861
	ENSG00000066248.15	NGEF	25791	360.211	3.02613	0.138171	21.9014	2.52041e-106	1.50449e-104
	ENSG00000123485.12	HJURP	55355	363.178	3.33634	0.173058	19.2788	8.09764e-83	3.30725e-81
	ENSG00000163359.15	COL6A3	1293	417.375	3.15696	0.5078	6.21693	5.06965e-10	2.06125e-09
	ENSG00000168427.9	KLHL30	377007	361.264	1.83937	0.198214	9.27972	1.69927e-20	1.28647e-19
	ENSG00000172478.18	MAB21L4	79919	145.456	-2.94391	0.264024	-11.1502	7.14565e-29	7.8217e-28
	ENSG00000235831.7	BHLHE40-AS1	100507582	3904.75	1.52201	0.0581843	26.1584	7.90704e-151	8.90177e-149
	ENSG00000134107.5	BHLHE40	8553	32841.8	1.62554	0.0461223	35.2442	4.20383e-272	1.3633e-269
	ENSG00000144554.10	FANCD2	2177	2021.24	1.7231	0.0628058	27.4353	1.03916e-165	1.35203e-163
	ENSG00000163705.13	FANCD2OS	115795	311.295	1.60832	0.156433	10.2812	8.56553e-25	7.82969e-24
	ENSG00000144712.12	CAND2	23066	145.689	1.51616	0.211272	7.17634	7.16025e-13	3.54877e-12
	ENSG00000154822.18	PLCL2	23228	165.581	8.19661	0.542472	15.1097	1.39703e-51	2.99357e-50
	ENSG00000183960.9	KCNH8	131096	55.8017	-1.67566	0.42666	-3.9274	8.58687e-05	0.000210724
	ENSG00000151090.19	THRB	7068	3007.52	-1.59928	0.0840893	-19.0188	1.19216e-80	4.70968e-79
	ENSG00000224237.1	NA	NA	80.2836	1.75904	0.345994	5.08401	3.69539e-07	1.16689e-06
	ENSG00000224618.1	NA	NA	64.111	-1.53237	0.450162	-3.40404	0.000663964	0.00144396
	ENSG00000206557.6	TRIM71	131405	93.3813	-2.65612	0.329006	-8.07315	6.85068e-16	4.08709e-15
	ENSG00000230409.3	NA	NA	94.8483	-2.044	0.353421	-5.78349	7.31664e-09	2.7e-08
	ENSG00000136059.14	VILL	50853	540.942	-2.07487	0.151722	-13.6755	1.42232e-42	2.43916e-41
	ENSG00000168032.10	ENTPD3	956	603.948	-3.02932	0.12135	-24.9636	1.52098e-137	1.41836e-135
	ENSG00000234287.1	NA	NA	125.464	-2.26007	0.282486	-8.00063	1.2378e-15	7.2866e-15
	ENSG00000280435.1	NA	NA	110.047	1.7339	0.277637	6.24519	4.23272e-10	1.73427e-09
	ENSG00000261786.1	NA	NA	284.635	2.12645	0.202493	10.5013	8.51757e-26	8.23997e-25
	ENSG00000163808.17	KIF15	56992	394.503	1.70607	0.133664	12.7639	2.60709e-37	3.79925e-36
	ENSG00000181585.6	TMIE	259236	47.9594	2.30382	0.375938	6.1282	8.88805e-10	3.54608e-09
	ENSG00000012171.20	SEMA3B	7869	1708.1	2.38823	0.105229	22.6956	4.95003e-114	3.48072e-112
	ENSG00000285685.1	NA	NA	60.6538	2.161	0.42375	5.0997	3.4019e-07	1.0797e-06
	ENSG00000164087.8	POC1A	25886	551.348	1.6715	0.124107	13.4682	2.40708e-41	3.95921e-40
	ENSG00000243715.1	CACNA2D3-AS1	100874237	156.683	-1.76505	0.208316	-8.47294	2.39269e-17	1.54773e-16
	ENSG00000283148.1	NA	NA	58.9189	1.86655	0.335726	5.55976	2.70147e-08	9.50105e-08
	ENSG00000163687.14	DNASE1L3	1776	33.6487	2.31576	0.449767	5.14881	2.62144e-07	8.40097e-07
	ENSG00000226360.5	RPL10AP6	100128936	134.655	-1.74954	0.221786	-7.88842	3.0603e-15	1.76003e-14
	ENSG00000170837.3	GPR27	2850	357.235	1.51764	0.124151	12.2241	2.31038e-34	3.06658e-33
	ENSG00000113805.8	CNTN3	5067	692.003	-1.52094	0.121696	-12.4979	7.66355e-36	1.05925e-34
	ENSG00000044524.11	EPHA3	2042	435.489	-1.88388	0.142363	-13.233	5.66007e-40	8.89884e-39
	ENSG00000242299.1	RPS18P5	100131863	725.126	-2.64068	0.129773	-20.3485	4.79183e-92	2.28828e-90
	ENSG00000177494.6	ZBED2	79413	925.806	4.18285	0.154942	26.9962	1.63632e-160	2.02011e-158
	ENSG00000286492.1	NA	NA	166.58	-3.46342	0.389727	-8.88679	6.29004e-19	4.42728e-18
	ENSG00000259976.3	NA	NA	1380.05	-1.66105	0.145224	-11.4378	2.70607e-30	3.12919e-29
	ENSG00000181722.16	ZBTB20	26137	2745.45	-1.60878	0.184295	-8.72936	2.56122e-18	1.7511e-17
	ENSG00000185565.12	LSAMP	4045	31.8764	2.49661	0.626536	3.98478	6.75436e-05	0.000167916
	ENSG00000198406.7	NA	NA	135.717	-1.50886	0.23616	-6.38917	1.66792e-10	7.05895e-10
	ENSG00000175697.10	GPR156	165829	38.8866	1.97782	0.49117	4.02675	5.65526e-05	0.000141973
	ENSG00000240661.3	NA	NA	617.746	1.52386	0.121127	12.5807	2.69662e-36	3.80221e-35
	ENSG00000163430.12	FSTL1	11167	12411.4	1.55661	0.0691773	22.5017	3.99266e-112	2.70257e-110
	ENSG00000051341.14	POLQ	10721	550.583	1.67258	0.135017	12.3879	3.03858e-35	4.14193e-34
	ENSG00000163406.11	SLC15A2	6565	1760.78	-3.00405	0.10303	-29.157	6.82018e-187	1.08167e-184
	ENSG00000145103.15	ILDR1	286676	165.284	-1.60574	0.206491	-7.7763	7.46758e-15	4.19157e-14
	ENSG00000082684.16	SEMA5B	54437	93.1348	-2.75467	0.384232	-7.16927	7.53986e-13	3.72756e-12
	ENSG00000160145.15	KALRN	8997	72.1393	1.83779	0.389098	4.7232	2.32159e-06	6.77093e-06
	ENSG00000284624.1	NA	NA	28.9017	-1.63055	0.603834	-2.70032	0.0069273	0.0127686
	ENSG00000114631.11	PODXL2	50512	1981.34	2.54118	0.0888258	28.6086	5.25246e-180	7.71118e-178
	ENSG00000239207.2	NA	NA	23.9155	-1.77138	0.607551	-2.91561	0.00354995	0.00686668
	ENSG00000244124.1	NA	NA	51.6144	-1.50198	0.370283	-4.0563	4.98556e-05	0.000126078
	ENSG00000175040.6	CHST2	9435	1069.82	-1.65732	0.104016	-15.9333	3.72344e-57	9.2355e-56
	ENSG00000196549.10	MME	4311	22874.4	-1.52642	0.0557745	-27.3677	6.64587e-165	8.54447e-163
	ENSG00000240666.2	NA	NA	1255.19	-1.58463	0.124041	-12.775	2.26102e-37	3.30824e-36
	ENSG00000197415.12	VEPH1	79674	326.35	1.50442	0.18556	8.10747	5.16857e-16	3.10915e-15
	ENSG00000118849.10	RARRES1	5918	1037.71	-4.54447	0.160176	-28.3718	4.50758e-177	6.52938e-175
	ENSG00000240207.7	NA	NA	345.529	-2.47974	0.15096	-16.4265	1.23539e-60	3.30981e-59
	ENSG00000151967.18	SCHIP1	29970	2205.04	1.51586	0.0816548	18.5643	6.25325e-77	2.29899e-75
	ENSG00000244040.7	IL12A-AS1	101928376	53.775	1.64135	0.353953	4.6372	3.53164e-06	1.01274e-05
	ENSG00000240567.1	LINC02067	101243545	721.812	-1.72042	0.116498	-14.7678	2.36459e-49	4.80617e-48
	ENSG00000213178.3	NA	NA	116.039	-1.95615	0.274681	-7.12154	1.06726e-12	5.23111e-12
	ENSG00000169760.17	NLGN1	22871	99.8082	2.40581	0.253314	9.49733	2.15337e-21	1.69278e-20
	ENSG00000231574.6	LINC02015	102724550	489.788	-3.49784	0.160039	-21.8562	6.78174e-106	3.99332e-104
	ENSG00000229638.1	RPL4P4	647276	499.7	-1.81583	0.116943	-15.5275	2.25913e-54	5.24427e-53
	ENSG00000232233.1	LINC02043	102724699	50.4607	2.54475	0.324083	7.85214	4.08983e-15	2.33055e-14
	ENSG00000231982.1	NA	NA	66.454	1.70731	0.311201	5.48621	4.10652e-08	1.42103e-07
	ENSG00000285938.1	NA	NA	355.882	-1.61576	0.157042	-10.2888	7.9183e-25	7.24721e-24
	ENSG00000234076.1	TPRG1-AS1	100874043	548.048	-1.98457	0.132123	-15.0206	5.37821e-51	1.13675e-49
	ENSG00000225764.2	P3H2-AS1	101929152	75.621	-2.00496	0.315228	-6.36036	2.01285e-10	8.46268e-10
	ENSG00000163347.6	CLDN1	9076	7714.1	-1.69738	0.0660946	-25.6811	1.90092e-145	1.97623e-143
	ENSG00000127249.15	ATP13A4	84239	3794.04	-4.95726	0.163843	-30.2562	4.32578e-201	7.57988e-199
	ENSG00000114315.4	HES1	3280	32443.2	1.51707	0.0495827	30.5967	1.35246e-205	2.51164e-203
	ENSG00000286317.1	NA	NA	53.6713	1.51519	0.471662	3.21244	0.00131614	0.00273788
	ENSG00000109758.8	HGFAC	3083	25.7974	2.62016	0.551866	4.74782	2.05626e-06	6.04006e-06
	ENSG00000163993.7	S100P	6286	2521.74	-2.91589	0.246304	-11.8386	2.46663e-32	3.07134e-31
	ENSG00000184985.16	SORCS2	57537	663.956	-2.3298	0.123369	-18.8849	1.51944e-79	5.88494e-78
	ENSG00000284636.1	NA	NA	33.5981	2.93886	0.491957	5.97382	2.31767e-09	8.91614e-09
	ENSG00000250413.1	NA	NA	37.9355	-1.5185	0.496274	-3.0598	0.00221485	0.00443868
	ENSG00000261490.1	NA	NA	442.589	1.66981	0.158484	10.5362	5.88369e-26	5.73792e-25
	ENSG00000223086.1	RNA5SP155	100873421	49.387	-1.71342	0.433459	-3.9529	7.72105e-05	0.000190597
	ENSG00000109805.10	NCAPG	64151	1541.08	1.60369	0.0681789	23.5217	2.44478e-122	1.89715e-120
	ENSG00000237350.1	NA	NA	83.6518	-1.97044	0.272853	-7.22163	5.13693e-13	2.56941e-12
	ENSG00000109819.9	PPARGC1A	10891	273.094	1.67952	0.222809	7.53795	4.77407e-14	2.55747e-13
	ENSG00000174125.8	TLR1	7096	544.1	-1.59834	0.145169	-11.0102	3.4114e-28	3.60344e-27
	ENSG00000121895.8	TMEM156	80008	221.24	2.91903	0.249725	11.689	1.45169e-31	1.76213e-30
	ENSG00000154277.13	UCHL1	7345	133.198	3.89341	0.239778	16.2376	2.73472e-59	7.09068e-58
	ENSG00000109255.11	NMU	10874	759.165	1.73728	0.134065	12.9585	2.10441e-38	3.16433e-37
	ENSG00000245067.7	IGFBP7-AS1	255130	516.637	8.73662	0.49631	17.6031	2.33033e-69	7.29589e-68
	ENSG00000145242.13	EPHA5	2044	53.4943	1.9548	0.320438	6.10039	1.05809e-09	4.19835e-09
	ENSG00000198092.6	TMPRSS11F	389208	73.2425	-1.6157	0.29567	-5.46453	4.64124e-08	1.5997e-07
	ENSG00000124882.4	EREG	2069	61.5388	2.95608	0.349838	8.44986	2.9166e-17	1.87491e-16
	ENSG00000109321.11	AREG	374	1367.35	2.82615	0.128045	22.0716	5.9316e-108	3.69289e-106
	ENSG00000169116.11	PARM1	25849	271.663	-2.00665	0.194135	-10.3364	4.82506e-25	4.46313e-24
	ENSG00000251442.6	NA	NA	514.737	-1.86599	0.154255	-12.0968	1.0982e-33	1.42628e-32
	ENSG00000152784.15	PRDM8	56978	50.899	2.63601	0.435762	6.04919	1.45575e-09	5.71359e-09
	ENSG00000138678.11	GPAT3	84803	28.129	1.6977	0.534841	3.17421	0.00150243	0.00309489
	ENSG00000177432.8	NAP1L5	266812	226.466	2.97514	0.518567	5.73724	9.62328e-09	3.5207e-08
	ENSG00000274238.1	NA	NA	201.78	-1.859	0.186446	-9.97075	2.04673e-23	1.77318e-22
	ENSG00000277695.1	NA	NA	49.8668	-1.69101	0.475062	-3.55956	0.000371475	0.000837631
	ENSG00000276542.1	NA	NA	98.6861	-2.04048	0.345302	-5.90926	3.43639e-09	1.30421e-08
	ENSG00000241741.1	RPL7AP30	441034	47.1803	-2.12318	0.427834	-4.96263	6.95438e-07	2.14272e-06
	ENSG00000145362.19	ANK2	287	1626.26	1.97908	0.100988	19.5971	1.63712e-85	7.10007e-84
	ENSG00000145386.10	CCNA2	890	1950.52	2.16096	0.0952316	22.6916	5.42559e-114	3.80282e-112
	ENSG00000287692.1	NA	NA	411.32	-1.7549	0.210982	-8.31774	8.96544e-17	5.6171e-16
	ENSG00000142731.11	PLK4	10733	588.733	1.76133	0.123695	14.2394	5.22078e-46	9.76222e-45
	ENSG00000121211.8	MND1	84057	223.416	2.40726	0.199492	12.067	1.57845e-33	2.04025e-32
	ENSG00000171509.16	RXFP1	59350	212.667	-2.74314	0.241557	-11.3561	6.91521e-30	7.89562e-29
	ENSG00000052802.13	MSMO1	6307	37956.5	1.64177	0.14564	11.2728	1.78866e-29	2.0033e-28
	ENSG00000249500.1	LINC01179	101928151	652.587	-1.50571	0.130505	-11.5375	8.53312e-31	1.00383e-29
	ENSG00000109511.12	ANXA10	11199	29.278	1.60895	0.496802	3.23862	0.00120107	0.00251367
	ENSG00000249609.1	NA	NA	145.637	-2.44462	0.371751	-6.57598	4.8334e-11	2.13934e-10
	ENSG00000279384.1	NA	NA	176.781	-2.01756	0.332904	-6.06049	1.35704e-09	5.33581e-09
	ENSG00000201176.1	RNU6-853P	106479943	24.0175	1.98535	0.586223	3.38667	0.000707463	0.0015338
	ENSG00000109576.14	AADAT	51166	673.975	1.68933	0.123666	13.6603	1.75165e-42	2.98977e-41
	ENSG00000288025.1	NA	NA	43.729	-1.56885	0.549765	-2.85367	0.00432169	0.0082522
	ENSG00000164120.14	HPGD	3248	887.778	-2.13107	0.118781	-17.9413	5.61605e-72	1.83773e-70
	ENSG00000251584.2	NA	NA	38.0686	-2.05169	0.411927	-4.98071	6.3353e-07	1.95948e-06
	ENSG00000150625.16	GPM6A	2823	113.493	1.9675	0.249398	7.889	3.04615e-15	1.75236e-14
	ENSG00000109674.4	NEIL3	55247	327.938	1.65487	0.1503	11.0105	3.40255e-28	3.59584e-27
	ENSG00000177822.8	NA	NA	271.773	1.541	0.211658	7.28064	3.32251e-13	1.68122e-12
	ENSG00000249138.1	SLED1	643036	39.7959	-1.68287	0.490184	-3.43315	0.000596622	0.00130693
	ENSG00000249173.6	LINC01093	100506229	105.123	-1.67659	0.257413	-6.51324	7.35467e-11	3.20309e-10
	ENSG00000154553.15	PDLIM3	27295	136.935	2.55892	0.255717	10.0068	1.42224e-23	1.24006e-22
	ENSG00000250327.1	RPSAP70	105377595	47.3662	3.04143	0.367513	8.27571	1.27695e-16	7.92958e-16
	ENSG00000279943.1	FLJ38576	651430	25.8435	2.26591	0.440585	5.14296	2.70449e-07	8.65438e-07
	ENSG00000145476.16	CYP4V2	285440	2700.03	1.83173	0.167754	10.9191	9.33738e-28	9.67951e-27
	ENSG00000164344.16	KLKB1	3818	308.35	1.95274	0.202141	9.66026	4.44735e-22	3.63005e-21
	ENSG00000287169.1	NA	NA	49.76	-2.31869	0.517695	-4.47887	7.50399e-06	2.07782e-05
	ENSG00000179046.8	TRIML2	205860	2182.24	3.12061	0.118425	26.351	4.99845e-153	5.80783e-151
	ENSG00000164362.20	TERT	7015	28.4909	2.39086	0.547152	4.36966	1.24443e-05	3.36096e-05
	ENSG00000279075.1	NA	NA	28.6332	2.84525	0.467845	6.08161	1.18979e-09	4.69689e-09
	ENSG00000249199.2	NA	NA	83.101	2.15558	0.396276	5.4396	5.34008e-08	1.82838e-07
	ENSG00000113389.16	NPR3	4883	673.454	-1.5865	0.119833	-13.2392	5.21029e-40	8.21546e-39
	ENSG00000250697.2	NA	NA	453.455	1.91148	0.141689	13.4907	1.77418e-41	2.93822e-40
	ENSG00000248279.5	LINC02120	340113	30.8439	2.1132	0.499242	4.23281	2.30794e-05	6.04761e-05
	ENSG00000249102.3	NA	NA	80.8956	1.5863	0.300161	5.28482	1.25828e-07	4.16578e-07
	ENSG00000251281.1	NA	NA	159.406	1.58194	0.196492	8.05091	8.21786e-16	4.88263e-15
	ENSG00000113494.17	PRLR	5618	95.8666	-2.09781	0.827209	-2.53601	0.0112123	0.0198583
	ENSG00000171522.6	PTGER4	5734	1054.11	2.58393	0.115682	22.3364	1.63679e-110	1.07444e-108
	ENSG00000198865.10	CCDC152	100129792	5579.64	-2.44683	0.0841552	-29.0752	7.38213e-186	1.13758e-183
	ENSG00000250722.6	SELENOP	6414	7486.46	-2.43934	0.075865	-32.1537	7.83567e-227	1.79214e-224
	ENSG00000272234.1	NA	NA	807.005	-2.56611	0.137644	-18.6431	1.43666e-77	5.34517e-76
	ENSG00000112972.15	HMGCS1	3157	34259.7	2.45802	0.160708	15.2949	8.26342e-53	1.83212e-51
	ENSG00000261604.1	NA	NA	6298.6	2.38661	0.167073	14.2848	2.72155e-46	5.14656e-45
	ENSG00000286048.1	NA	NA	48.5622	1.51691	0.358228	4.2345	2.29065e-05	6.00521e-05
	ENSG00000169271.3	HSPB3	8988	124.72	-1.51318	0.260753	-5.80313	6.50888e-09	2.41051e-08
	ENSG00000226221.1	RPL26P19	441073	138.568	-2.54405	0.260978	-9.74815	1.87862e-22	1.56513e-21
	ENSG00000035499.13	DEPDC1B	55789	536.387	1.71951	0.120501	14.2697	3.38163e-46	6.3726e-45
	ENSG00000249279.6	LINC02057	105378992	602.058	3.30157	0.14725	22.4216	2.42236e-111	1.60957e-109
	ENSG00000049192.15	ADAMTS6	11174	439.891	2.17733	0.116486	18.6917	5.78593e-78	2.17127e-76
	ENSG00000285999.1	NA	NA	112.748	-1.68416	0.345037	-4.88109	1.05503e-06	3.19582e-06
	ENSG00000248846.3	NA	NA	52.1441	-2.04321	0.382623	-5.34001	9.29437e-08	3.11792e-07
	ENSG00000134057.15	CCNB1	891	4568.56	1.92517	0.0698413	27.5649	2.93141e-167	3.86022e-165
	ENSG00000254701.3	NA	NA	232.187	-1.58781	0.245728	-6.46166	1.03562e-10	4.45936e-10
	ENSG00000225407.3	NA	NA	89.993	-1.80371	0.299845	-6.01548	1.79359e-09	6.9666e-09
	ENSG00000181104.7	F2R	2149	1621.08	-1.69259	0.088268	-19.1756	5.91877e-82	2.39039e-80
	ENSG00000038427.16	VCAN	1462	189.643	4.49454	0.807849	5.56359	2.64279e-08	9.3037e-08
	ENSG00000113532.13	ST8SIA4	7903	30.6494	4.56138	1.42103	3.20991	0.00132778	0.00276128
	ENSG00000152495.11	CAMK4	814	379.469	2.51197	0.174565	14.3899	5.98744e-47	1.14925e-45
	ENSG00000232633.4	NA	NA	85.909	-1.58565	0.490295	-3.23407	0.00122039	0.00255013
	ENSG00000092421.16	SEMA6A	57556	5161.12	-1.74298	0.0705666	-24.6998	1.07544e-134	9.73634e-133
	ENSG00000248445.5	SEMA6A-AS1	101927233	454.076	-1.77084	0.165099	-10.7259	7.69101e-27	7.72586e-26
	ENSG00000247311.3	NA	NA	114.993	-2.85505	0.364192	-7.83941	4.52662e-15	2.57135e-14
	ENSG00000164185.6	ZNF474	133923	145.866	-1.76711	0.277405	-6.37014	1.88853e-10	7.95696e-10
	ENSG00000168916.15	ZNF608	57507	107.093	2.08236	0.265491	7.84343	4.38388e-15	2.49288e-14
	ENSG00000113368.12	LMNB1	4001	1934.23	2.12862	0.119497	17.8132	5.58626e-71	1.80622e-69
	ENSG00000281938.2	NA	NA	175.945	-1.51246	0.189167	-7.99536	1.29191e-15	7.59074e-15
	ENSG00000164398.14	ACSL6	23305	292.673	-1.65801	0.161188	-10.2862	8.13014e-25	7.43797e-24
	ENSG00000053108.17	FSTL4	23105	727.184	-3.21761	0.154987	-20.7605	9.85413e-96	5.00258e-94
	ENSG00000145824.12	CXCL14	9547	6801.14	-4.01282	0.0759138	-52.8603	0	0
	ENSG00000146021.15	KLHL3	26249	621.227	-1.60949	0.179638	-8.95962	3.25787e-19	2.32241e-18
	ENSG00000112984.12	KIF20A	10112	2779.74	2.28553	0.0712627	32.0719	1.08756e-225	2.41128e-223
	ENSG00000132563.16	REEP2	51308	270.83	2.20809	0.204674	10.7883	3.90895e-27	3.95961e-26
	ENSG00000146005.4	PSD2	84249	50.7647	1.6665	0.367479	4.53495	5.76177e-06	1.616e-05
	ENSG00000113070.8	HBEGF	1839	1428.11	1.5184	0.0910872	16.6697	2.17601e-62	6.10857e-61
	ENSG00000272674.3	PCDHB16	57717	164.114	1.54503	0.211522	7.30432	2.78677e-13	1.41706e-12
	ENSG00000197479.7	PCDHB11	56125	185.319	-2.43925	0.199858	-12.2049	2.92662e-34	3.87742e-33
	ENSG00000120328.6	PCDHB12	56124	316.443	-1.73597	0.155383	-11.1722	5.57983e-29	6.14177e-28
	ENSG00000187372.11	PCDHB13	56123	740.451	-1.70088	0.122737	-13.8579	1.14026e-43	2.01756e-42
	ENSG00000231579.3	NA	NA	27.8901	-1.74273	0.520401	-3.34882	0.000811567	0.00174574
	ENSG00000113657.13	DPYSL3	1809	2106.55	2.10928	0.0815014	25.8803	1.10959e-147	1.18765e-145
	ENSG00000248647.2	NA	NA	76.2736	-2.83182	0.470744	-6.01564	1.79182e-09	6.96223e-09
	ENSG00000241112.1	NA	NA	146.548	-1.83031	0.306983	-5.96227	2.48764e-09	9.5514e-09
	ENSG00000214485.6	RPL7P1	6174	553.576	-2.28159	0.172923	-13.1943	9.46684e-40	1.47558e-38
	ENSG00000183876.9	ARSI	340075	21.4201	1.52079	0.464309	3.27539	0.00105517	0.0022259
	ENSG00000197043.14	ANXA6	309	2096.37	2.16989	0.0894574	24.2562	5.69354e-130	4.87044e-128
	ENSG00000135074.15	ADAM19	8728	2222.96	2.381	0.0632039	37.6716	0	0
	ENSG00000145861.9	C1QTNF2	114898	23.4115	1.57002	0.596797	2.63075	0.00851976	0.0154522
	ENSG00000072571.20	HMMR	3161	1770.37	2.80003	0.0906765	30.8794	2.26102e-209	4.34755e-207
	ENSG00000251018.2	NA	NA	173.225	2.83135	0.246886	11.4682	1.90524e-30	2.21493e-29
	ENSG00000145934.16	TENM2	57451	77.6766	-1.50106	0.318347	-4.71518	2.41501e-06	7.03303e-06
	ENSG00000233913.7	RPL10P9	389342	216.772	-2.63192	0.215841	-12.1938	3.35304e-34	4.43966e-33
	ENSG00000134516.17	DOCK2	1794	38.1364	3.97827	0.545663	7.29071	3.08319e-13	1.56486e-12
	ENSG00000253348.1	NA	NA	97.1971	-2.66728	0.29034	-9.18674	4.04927e-20	3.00795e-19
	ENSG00000094755.17	GABRP	2568	728.276	-2.8579	0.136654	-20.9134	4.04138e-97	2.08577e-95
	ENSG00000156427.8	FGF18	8817	28.5192	1.54766	0.450918	3.43224	0.000598608	0.00131088
	ENSG00000160867.15	FGFR4	2264	1828.28	1.70173	0.075465	22.55	1.34421e-112	9.24271e-111
	ENSG00000145911.6	N4BP3	23138	375.787	-1.62308	0.162228	-10.005	1.44946e-23	1.26228e-22
	ENSG00000234284.7	ZNF879	345462	99.6963	1.68344	0.322163	5.22544	1.73741e-07	5.67419e-07
	ENSG00000177932.7	ZNF354C	30832	491.202	2.65871	0.125378	21.2055	8.48824e-100	4.58787e-98
	ENSG00000253144.1	NA	NA	65.7879	2.41666	0.288054	8.38959	4.87843e-17	3.09847e-16
	ENSG00000272279.1	NA	NA	56.7505	-1.65434	0.513397	-3.22234	0.00127149	0.00265082
	ENSG00000137266.14	SLC22A23	63027	4361.51	-1.5111	0.0826362	-18.2862	1.06589e-74	3.72778e-73
	ENSG00000272320.1	NA	NA	82.002	-2.52725	0.386885	-6.53229	6.47708e-11	2.8391e-10
	ENSG00000285763.1	NA	NA	24.3244	1.51738	0.491314	3.08842	0.00201226	0.00406077
	ENSG00000247925.2	NA	NA	417.112	3.1912	0.128344	24.8644	1.80503e-136	1.66185e-134
	ENSG00000111859.17	NEDD9	4739	9255.55	3.09123	0.0579487	53.3443	0	0
	ENSG00000212802.4	RPL15P3	653232	436.217	-1.89538	0.134037	-14.1407	2.13191e-45	3.92894e-44
	ENSG00000007944.15	MYLIP	29116	1800.5	-1.76351	0.0831473	-21.2094	7.81401e-100	4.24183e-98
	ENSG00000272168.8	NA	NA	524.278	-1.63795	0.201089	-8.14537	3.78111e-16	2.29166e-15
	ENSG00000286522.1	H3C2	8358	786.27	1.98032	0.14514	13.6442	2.18534e-42	3.71832e-41
	ENSG00000276410.3	H2BC3	3018	28.6049	-2.45706	0.741271	-3.31465	0.000917574	0.00195385
	ENSG00000216331.2	NA	NA	145.138	-1.81046	0.221371	-8.17839	2.87655e-16	1.75962e-15
	ENSG00000124575.6	H1-3	3007	379.379	4.31769	0.205114	21.0502	2.27702e-98	1.19217e-96
	ENSG00000273983.1	H3C8	8355	557.309	1.82852	0.130278	14.0355	9.45324e-45	1.71596e-43
	ENSG00000278588.1	H2BC10	8346	370.232	1.99988	0.19503	10.2542	1.13297e-24	1.03173e-23
	ENSG00000273703.1	H2BC14	8342	96.4923	3.45916	0.358128	9.65901	4.50202e-22	3.6733e-21
	ENSG00000276903.1	H2AC16	8332	197.464	1.75127	0.181575	9.64489	5.16683e-22	4.19525e-21
	ENSG00000184357.4	H1-5	3009	1052.38	2.19157	0.292332	7.49686	6.53658e-14	3.46661e-13
	ENSG00000274641.1	H2BC17	8348	330.15	1.75684	0.178188	9.85948	6.23691e-23	5.29979e-22
	ENSG00000244255.5	NA	NA	3325.13	-3.33561	0.0723501	-46.1037	0	0
	ENSG00000243649.8	CFB	629	3353.17	-3.35036	0.0714813	-46.8704	0	0
	ENSG00000237649.8	KIFC1	3833	313.679	2.58764	0.142503	18.1586	1.09879e-73	3.75385e-72
	ENSG00000196748.10	CLPSL2	389383	20.195	-3.67017	0.884887	-4.14761	3.3596e-05	8.6541e-05
	ENSG00000112139.16	MDGA1	266727	147.776	1.57938	0.195912	8.06166	7.52653e-16	4.47922e-15
	ENSG00000181577.16	C6orf223	221416	55.033	2.04487	0.321776	6.35496	2.08482e-10	8.74665e-10
	ENSG00000112759.18	SLC29A1	2030	5192.59	1.54746	0.060146	25.7284	5.63211e-146	5.88339e-144
	ENSG00000124813.23	RUNX2	860	290.328	2.66351	0.198938	13.3887	7.04363e-41	1.14212e-39
	ENSG00000153292.16	ADGRF1	266977	215.176	-3.80905	0.25622	-14.8663	5.45197e-50	1.12605e-48
	ENSG00000252711.1	RN7SKP116	106480869	32.6991	1.89341	0.485991	3.89597	9.78074e-05	0.000238193
	ENSG00000096006.11	CRISP3	10321	83.4267	-1.84056	0.31451	-5.85214	4.85297e-09	1.81771e-08
	ENSG00000231683.6	LOC101927136	101927136	61.933	-2.02381	0.395875	-5.11225	3.18345e-07	1.01348e-06
	ENSG00000236345.1	SCAT8	112935969	49.9172	-1.57228	0.439579	-3.57679	0.000347836	0.000788664
	ENSG00000219881.1	NA	NA	20.0585	-2.76371	0.727229	-3.80034	0.0001445	0.000344719
	ENSG00000256980.5	KHDC1L	100129128	48.1016	1.90209	0.364513	5.21817	1.80696e-07	5.89336e-07
	ENSG00000235174.1	NA	NA	411.966	-1.79639	0.128492	-13.9806	2.04781e-44	3.67422e-43
	ENSG00000286042.1	LCAL1	80078	1629.96	-1.64649	0.0818914	-20.1058	6.56475e-90	3.00926e-88
	ENSG00000112742.10	TTK	7272	746.74	2.50088	0.139173	17.9695	3.37669e-72	1.11333e-70
	ENSG00000065609.14	SNAP91	9892	81.5636	9.34092	1.22284	7.63874	2.19361e-14	1.19725e-13
	ENSG00000135318.12	NT5E	4907	3470.89	1.87684	0.0996635	18.8317	4.15075e-79	1.58502e-77
	ENSG00000237027.1	NA	NA	58.2986	1.64886	0.325217	5.07001	3.97789e-07	1.25209e-06
	ENSG00000235142.10	LINC02532	100422737	68.6145	-1.93671	0.385796	-5.02004	5.16598e-07	1.6095e-06
	ENSG00000232316.2	LINC02518	105377957	360.447	-2.0921	0.165439	-12.6458	1.18032e-36	1.68281e-35
	ENSG00000227502.3	MROCKI	285758	38.8622	3.05973	0.375157	8.15585	3.46742e-16	2.10741e-15
	ENSG00000230202.1	NA	NA	435.629	-1.57156	0.174123	-9.02558	1.78745e-19	1.28943e-18
	ENSG00000135549.15	PKIB	5570	312.138	-1.61583	0.223003	-7.24575	4.30049e-13	2.16049e-12
	ENSG00000111912.20	NCOA7	135112	20972.5	2.1425	0.0455326	47.0543	0	0
	ENSG00000203760.8	CENPW	387103	658.077	2.2994	0.105829	21.7274	1.13074e-104	6.53425e-103
	ENSG00000197594.13	ENPP1	5167	3258.49	-2.3902	0.0995845	-24.0017	2.66787e-127	2.2125e-125
	ENSG00000118523.6	CCN2	1490	30702.7	2.0715	0.0561904	36.8657	1.63721e-297	6.71194e-295
	ENSG00000227220.1	NA	NA	4806.79	2.19838	0.0703502	31.2491	2.29966e-214	4.66981e-212
	ENSG00000259828.1	NA	NA	149.65	-2.35826	0.295651	-7.97651	1.50525e-15	8.81803e-15
	ENSG00000135604.10	STX11	8676	126.867	2.58374	0.247898	10.4226	1.95524e-25	1.85598e-24
	ENSG00000131016.17	AKAP12	9590	5891.07	2.55206	0.0565521	45.1276	0	0
	ENSG00000112096.18	SOD2	6648	53710.3	-2.1252	0.0538818	-39.4419	0	0
	ENSG00000285441.1	NA	NA	18711.5	-1.83867	0.045745	-40.194	0	0
	ENSG00000287656.1	NA	NA	496.876	-2.7314	0.140523	-19.4373	3.73022e-84	1.56868e-82
	ENSG00000224371.6	NA	NA	65.3814	-1.67215	0.314683	-5.31376	1.07388e-07	3.58311e-07
	ENSG00000112541.15	PDE10A	10846	49.0047	1.70156	0.479869	3.54588	0.000391299	0.000878957
	ENSG00000071242.12	RPS6KA2	6196	2306.2	-2.1094	0.0806986	-26.1392	1.30691e-150	1.46374e-148
	ENSG00000106268.15	NUDT1	4521	1504.61	1.92914	0.113535	16.9916	9.47843e-65	2.76439e-63
	ENSG00000286874.1	NA	NA	33.2953	1.63453	0.474906	3.44181	0.000577839	0.0012692
	ENSG00000157927.17	RADIL	55698	33.2688	1.50493	0.449639	3.34698	0.000816959	0.0017563
	ENSG00000075618.18	FSCN1	6624	69767.6	1.66986	0.0491263	33.9912	3.00141e-253	8.58086e-251
	ENSG00000232581.1	NA	NA	1180.41	1.54108	0.0695214	22.167	7.15396e-109	4.51864e-107
	ENSG00000230825.2	LOC101927354	101927354	51.1837	1.63879	0.366158	4.47564	7.61839e-06	2.10655e-05
	ENSG00000272732.1	NA	NA	318.15	-1.66876	0.182286	-9.15466	5.45276e-20	4.02848e-19
	ENSG00000006468.14	ETV1	2115	25.2613	1.95066	0.50829	3.83768	0.0001242	0.000298751
	ENSG00000233476.3	NA	NA	861.662	-1.55838	0.109306	-14.2571	4.05076e-46	7.60716e-45
	ENSG00000136235.16	GPNMB	10457	18978.3	-2.75566	0.0663278	-41.546	0	0
	ENSG00000136231.14	IGF2BP3	10643	5392.57	1.55316	0.0502526	30.907	9.61409e-210	1.86513e-207
	ENSG00000232818.2	RPS2P32	256355	68.3793	1.99693	0.287302	6.95065	3.63616e-12	1.7239e-11
	ENSG00000105928.16	GSDME	1687	11564.5	1.52217	0.0402038	37.8612	0	0
	ENSG00000105996.7	HOXA2	3199	337.023	1.88559	0.126536	14.9016	3.2185e-50	6.67924e-49
	ENSG00000253552.8	NA	NA	1886.3	1.82622	0.0632281	28.8831	1.94917e-183	2.98251e-181
	ENSG00000122592.8	HOXA7	3204	24.5745	1.53078	0.583085	2.62532	0.00865685	0.0156851
	ENSG00000233830.2	NA	NA	105.293	-2.43217	0.288602	-8.42739	3.53452e-17	2.26409e-16
	ENSG00000106066.15	CPVL	54504	539.731	-2.30244	0.184703	-12.4656	1.14974e-35	1.58211e-34
	ENSG00000231952.3	NA	NA	55.5052	1.51625	0.422287	3.59056	0.000329971	0.000750823
	ENSG00000164619.10	BMPER	168667	101.918	-2.26656	0.253405	-8.94443	3.73879e-19	2.65913e-18
	ENSG00000236212.2	NA	NA	62.868	-1.54704	0.317569	-4.87149	1.10758e-06	3.348e-06
	ENSG00000011426.11	ANLN	54443	8923.24	3.03784	0.0585101	51.9199	0	0
	ENSG00000122641.11	INHBA	3624	275.209	1.60223	0.189861	8.43898	3.20119e-17	2.05421e-16
	ENSG00000106624.11	AEBP1	165	54.6018	1.95185	0.317872	6.14037	8.2331e-10	3.29385e-09
	ENSG00000146677.7	RPL32P18	644907	117.733	-2.26179	0.255498	-8.85248	8.5599e-19	5.99193e-18
	ENSG00000136286.16	MYO1G	64005	33.0752	2.22487	0.381306	5.83489	5.38275e-09	2.00887e-08
	ENSG00000183696.14	UPP1	7378	4492.3	2.3132	0.0513464	45.0508	0	0
	ENSG00000179869.15	ABCA13	154664	58.6997	2.51714	0.345579	7.28385	3.24433e-13	1.64319e-12
	ENSG00000280890.1	NA	NA	37.0545	3.00175	0.405217	7.40775	1.28456e-13	6.67884e-13
	ENSG00000234444.10	ZNF736	728927	186.95	1.90033	0.20488	9.27533	1.77074e-20	1.34011e-19
	ENSG00000205584.6	NA	NA	57.3761	-1.83062	0.458015	-3.99686	6.41895e-05	0.000160109
	ENSG00000146722.11	LOC541473	541473	70.3069	-2.02049	0.346628	-5.82899	5.57628e-09	2.07931e-08
	ENSG00000178809.11	TRIM73	375593	115.684	-2.06065	0.268045	-7.6877	1.49807e-14	8.2489e-14
	ENSG00000259628.1	NA	NA	56.9402	-2.04605	0.389375	-5.25471	1.48261e-07	4.88018e-07
	ENSG00000205482.9	SPDYE18	100505767	121.445	-1.54277	0.381503	-4.04392	5.25651e-05	0.000132544
	ENSG00000135218.19	CD36	948	1723.21	-2.87304	0.0938253	-30.6212	6.39766e-206	1.19835e-203
	ENSG00000075213.11	SEMA3A	10371	455.059	1.52463	0.138232	11.0295	2.75329e-28	2.92679e-27
	ENSG00000228113.7	NA	NA	253.965	-2.09036	0.172629	-12.109	9.46763e-34	1.23225e-32
	ENSG00000127954.12	STEAP4	79689	810.872	-2.04916	0.145899	-14.0451	8.25412e-45	1.50331e-43
	ENSG00000164647.9	STEAP1	26872	155.819	2.26355	0.239649	9.44527	3.54492e-21	2.75973e-20
	ENSG00000157214.14	STEAP2	261729	301.562	3.48513	0.157442	22.136	1.42221e-108	8.93116e-107
	ENSG00000223969.6	NA	NA	38.8043	1.55869	0.476862	3.26863	0.00108068	0.00227574
	ENSG00000105825.14	TFPI2	7980	106.811	4.04488	0.3808	10.6221	2.35258e-26	2.32878e-25
	ENSG00000127920.6	GNG11	2791	123.103	4.54759	0.287232	15.8325	1.85824e-56	4.49119e-55
	ENSG00000242265.5	PEG10	23089	15689.5	2.27672	0.154356	14.7498	3.08681e-49	6.25654e-48
	ENSG00000006377.11	DLX6	1750	29.4704	2.78298	0.443427	6.27607	3.47231e-10	1.43407e-09
	ENSG00000284627.1	NA	NA	27.7544	-1.91952	0.630554	-3.04418	0.00233317	0.00466076
	ENSG00000214389.2	RPS3AP26	644972	541.666	-1.96049	0.114421	-17.134	8.28079e-66	2.44463e-64
	ENSG00000160868.15	CYP3A4	1576	370.486	-3.45626	0.17537	-19.7084	1.82676e-86	8.06744e-85
	ENSG00000160862.13	AZGP1	563	717.299	-6.20903	0.221108	-28.0815	1.64987e-173	2.32782e-171
	ENSG00000166924.9	NYAP1	222950	337.035	2.7332	0.19249	14.1992	9.26415e-46	1.72044e-44
	ENSG00000169894.18	MUC3A	4584	39.5392	5.2038	0.570663	9.11888	7.59051e-20	5.57373e-19
	ENSG00000197258.5	NA	NA	752.304	-1.54325	0.127038	-12.1479	5.88403e-34	7.72964e-33
	ENSG00000091128.13	LAMB4	22798	72.2573	-1.86887	0.294381	-6.34848	2.1745e-10	9.10885e-10
	ENSG00000164604.12	GPR85	54329	106.483	1.71747	0.295726	5.80766	6.33507e-09	2.34815e-08
	ENSG00000235427.1	NA	NA	133.693	-2.1757	0.351359	-6.19225	5.9313e-10	2.39813e-09
	ENSG00000230316.7	FEZF1-AS1	154860	99.9239	1.74333	0.234817	7.42423	1.13441e-13	5.92509e-13
	ENSG00000224897.8	POT1-AS1	401398	294.923	-1.53056	0.159075	-9.62163	6.47965e-22	5.24552e-21
	ENSG00000224940.8	PRRT4	401399	70.1071	-2.22625	0.315694	-7.05192	1.76465e-12	8.55092e-12
	ENSG00000128510.12	CPA4	51200	5104.42	-2.61959	0.0653488	-40.0862	0	0
	ENSG00000198074.10	AKR1B10	57016	3511.25	-1.69077	0.0813588	-20.7816	6.35121e-96	3.23183e-94
	ENSG00000227471.9	AKR1B15	441282	460.118	-2.86445	0.142015	-20.17	1.79712e-90	8.37937e-89
	ENSG00000287733.1	NA	NA	86.0704	-1.60833	0.318337	-5.05228	4.36565e-07	1.36938e-06
	ENSG00000105929.16	ATP6V0A4	50617	428.488	2.09797	0.140703	14.9106	2.81375e-50	5.85044e-49
	ENSG00000127364.3	TAS2R4	50832	59.3123	-1.78025	0.389554	-4.56998	4.87777e-06	1.37713e-05
	ENSG00000257335.8	MGAM	8972	49.4103	-1.6553	0.361719	-4.57621	4.73484e-06	1.33765e-05
	ENSG00000165125.20	TRPV6	55503	140.15	1.7938	0.195422	9.17914	4.34548e-20	3.22578e-19
	ENSG00000231840.2	NA	NA	642.832	1.597	0.113202	14.1076	3.41178e-45	6.2558e-44
	ENSG00000178826.11	TMEM139	135932	880.735	1.62681	0.0890213	18.2744	1.32268e-74	4.59092e-73
	ENSG00000002726.20	AOC1	26	509.487	2.90044	0.162222	17.8794	1.70658e-71	5.54267e-70
	ENSG00000164867.11	NOS3	4846	103.785	-2.21244	0.269886	-8.19768	2.45065e-16	1.5046e-15
	ENSG00000285480.1	H2BE1	114483833	26.6916	-1.62425	0.584108	-2.78074	0.0054235	0.0101807
	ENSG00000273183.1	NA	NA	27.5618	-1.74616	0.570952	-3.05833	0.00222578	0.00445812
	ENSG00000273117.1	NA	NA	197.88	1.81689	0.209333	8.67944	3.97717e-18	2.68706e-17
	ENSG00000186480.13	INSIG1	3638	13134.1	2.64565	0.162822	16.2487	2.281e-59	5.92132e-58
	ENSG00000288076.1	NA	NA	37.4453	-1.6514	0.594865	-2.7761	0.0055016	0.0103184
	ENSG00000173281.5	PPP1R3B	79660	4217.16	1.61138	0.0607524	26.5238	5.15609e-155	6.15558e-153
	ENSG00000248538.8	LOC157273	157273	37.3394	1.88054	0.43659	4.30734	1.65231e-05	4.40185e-05
	ENSG00000183638.6	RP1L1	94137	33.8093	2.30173	0.483062	4.76489	1.88961e-06	5.57239e-06
	ENSG00000248896.3	LOC102723313	102723313	61.1816	1.60884	0.3279	4.90651	9.27091e-07	2.82245e-06
	ENSG00000269954.2	NA	NA	42.6256	1.96578	0.492405	3.9922	6.5463e-05	0.00016308
	ENSG00000249889.1	ALG1L11P	106480789	28.7051	1.67801	0.428062	3.92002	8.85399e-05	0.000216888
	ENSG00000168490.14	PHYHIP	9796	161.414	1.65782	0.229334	7.22883	4.87182e-13	2.43824e-12
	ENSG00000261026.1	NA	NA	326.037	2.7606	0.230919	11.9548	6.12491e-33	7.78257e-32
	ENSG00000179388.9	EGR3	1960	3783.93	1.92387	0.0909452	21.1542	2.52457e-99	1.34446e-97
	ENSG00000253125.1	NA	NA	378.633	2.09819	0.161416	12.9987	1.24518e-38	1.88277e-37
	ENSG00000159167.12	STC1	6781	40.5874	-1.78628	0.426579	-4.18744	2.82119e-05	7.32712e-05
	ENSG00000168077.14	SCARA3	51435	3493.37	1.70037	0.0961149	17.691	4.92117e-70	1.56555e-68
	ENSG00000171320.15	ESCO2	157570	235.066	2.44032	0.149954	16.2738	1.51364e-59	3.94344e-58
	ENSG00000120875.9	DUSP4	1846	2223.56	1.93354	0.0949572	20.3622	3.61788e-92	1.7353e-90
	ENSG00000157168.20	NRG1	3084	293.764	2.85227	0.148372	19.2239	2.33712e-82	9.45642e-81
	ENSG00000147536.12	GINS4	84296	682.807	2.00868	0.14841	13.5347	9.76195e-42	1.62659e-40
	ENSG00000253174.2	NA	NA	195.335	1.81798	0.208742	8.70925	3.05901e-18	2.08423e-17
	ENSG00000254131.1	NA	NA	48.6286	-2.51061	0.634454	-3.95712	7.58578e-05	0.000187513
	ENSG00000253608.2	LOC101929268	101929268	46.3313	-1.55542	0.423119	-3.67607	0.000236856	0.000548658
	ENSG00000250031.1	NA	NA	33.934	-2.35165	0.592935	-3.96611	7.30542e-05	0.000180933
	ENSG00000137563.12	GGH	8836	2842.63	1.5185	0.0676481	22.447	1.36999e-111	9.15909e-110
	ENSG00000185697.16	MYBL1	4603	104.666	1.60412	0.303423	5.28674	1.24519e-07	4.12682e-07
	ENSG00000254332.1	NA	NA	38.2034	-2.11511	0.450934	-4.69051	2.72528e-06	7.90164e-06
	ENSG00000235531.10	MSC-AS1	100132891	160.698	4.4262	0.252366	17.5388	7.24616e-69	2.24921e-67
	ENSG00000104321.11	TRPA1	8989	64.173	4.37831	0.343928	12.7303	4.01232e-37	5.81586e-36
	ENSG00000285744.1	NA	NA	90.4385	-2.18046	0.363852	-5.9927	2.06382e-09	7.9763e-09
	ENSG00000076641.4	PAG1	55824	111.776	-1.89354	0.269339	-7.03033	2.06041e-12	9.93091e-12
	ENSG00000170323.9	FABP4	2167	82.9644	-1.99424	0.365065	-5.4627	4.68939e-08	1.61501e-07
	ENSG00000123119.12	NECAB1	64168	33.4414	1.98366	0.361789	5.48292	4.18353e-08	1.44722e-07
	ENSG00000253250.3	C8orf88	100127983	29.7241	2.66844	0.447204	5.96694	2.41743e-09	9.28677e-09
	ENSG00000164949.8	GEM	2669	41.7129	2.30861	0.438995	5.25885	1.44958e-07	4.77872e-07
	ENSG00000260368.1	NA	NA	109.67	1.65409	0.271471	6.09307	1.10765e-09	4.38221e-09
	ENSG00000271882.1	NA	NA	54.1544	-1.51915	0.352319	-4.31185	1.61891e-05	4.31869e-05
	ENSG00000104490.18	NCALD	83988	26.7798	1.88547	0.495134	3.80799	0.000140103	0.000334964
	ENSG00000164929.17	BAALC	79870	49.8042	-1.73335	0.434464	-3.98962	6.61783e-05	0.000164805
	ENSG00000286337.1	NA	NA	76.3745	-2.4209	0.383507	-6.31252	2.74524e-10	1.14138e-09
	ENSG00000251003.9	NA	NA	61.7498	4.98107	0.531152	9.37785	6.73331e-21	5.18248e-20
	ENSG00000205038.12	PKHD1L1	93035	24.2527	2.01815	0.54035	3.7349	0.000187788	0.000440822
	ENSG00000175946.8	KLHL38	340359	1302.49	-3.02664	0.148669	-20.3582	3.92726e-92	1.87955e-90
	ENSG00000255313.2	NA	NA	122.963	-1.56439	0.23674	-6.60805	3.89402e-11	1.73415e-10
	ENSG00000286955.1	NA	NA	104.643	-1.65221	0.247267	-6.68187	2.35916e-11	1.06459e-10
	ENSG00000173334.4	TRIB1	10221	8795.82	1.8028	0.0462487	38.9806	0	0
	ENSG00000280997.1	CCAT2	101805488	72.0373	-2.6342	0.401368	-6.56306	5.27158e-11	2.32523e-10
	ENSG00000286266.1	NA	NA	89.7023	-1.92356	0.424955	-4.52649	5.99705e-06	1.67831e-05
	ENSG00000286010.1	NA	NA	4990.16	-1.5432	0.0460537	-33.5087	3.60333e-246	9.54795e-244
	ENSG00000253720.2	NA	NA	91.962	-1.64091	0.417275	-3.93244	8.40873e-05	0.00020661
	ENSG00000287195.1	NA	NA	88.1359	-1.53539	0.393507	-3.90181	9.54747e-05	0.000232773
	ENSG00000169436.17	COL22A1	169044	81.9145	1.66959	0.318932	5.23493	1.65049e-07	5.40249e-07
	ENSG00000167653.5	PSCA	8000	15322.3	-1.58411	0.0529043	-29.9429	5.43985e-197	9.23415e-195
	ENSG00000186583.12	SPATC1	375686	314.018	-2.01058	0.275629	-7.29451	2.99752e-13	1.52173e-12
	ENSG00000227155.7	NA	NA	69.8724	-1.60934	0.341592	-4.71131	2.46132e-06	7.16212e-06
	ENSG00000236404.10	VLDLR-AS1	401491	245.157	-1.98425	0.168857	-11.7511	6.9738e-32	8.54634e-31
	ENSG00000147852.16	VLDLR	7436	959.332	-1.90566	0.0925123	-20.5989	2.80505e-94	1.38518e-92
	ENSG00000286670.1	NA	NA	161.693	-1.51801	0.199852	-7.59567	3.06213e-14	1.6592e-13
	ENSG00000106688.12	SLC1A1	6505	255.52	2.8202	0.165322	17.0588	3.0053e-65	8.81229e-64
	ENSG00000287355.1	NA	NA	40.1915	-2.06659	0.568881	-3.63272	0.000280444	0.00064352
	ENSG00000147896.3	IFNK	56832	58.0372	-1.74945	0.371882	-4.70432	2.54709e-06	7.39982e-06
	ENSG00000260412.1	NA	NA	102.379	-1.89062	0.278735	-6.78287	1.1781e-11	5.41063e-11
	ENSG00000231991.4	NA	NA	1360.98	-1.61455	0.0843602	-19.1387	1.20228e-81	4.82867e-80
	ENSG00000215199.3	NA	NA	21.583	1.91867	0.508384	3.77406	0.00016061	0.000380685
	ENSG00000165304.8	MELK	9833	2140.98	1.51319	0.08912	16.9793	1.16923e-64	3.39225e-63
	ENSG00000213816.3	NA	NA	39.1661	1.86334	0.577414	3.22705	0.00125076	0.00261061
	ENSG00000165072.10	MAMDC2	256691	124.389	-1.58333	0.235212	-6.73151	1.67909e-11	7.63408e-11
	ENSG00000236801.1	RPL24P8	100270964	88.9856	-1.97772	0.271581	-7.28225	3.28305e-13	1.66203e-12
	ENSG00000083067.22	TRPM3	80036	60.1242	-1.89332	0.30935	-6.12033	9.33795e-10	3.7208e-09
	ENSG00000119121.22	TRPM6	140803	77.976	1.6983	0.260314	6.52405	6.84338e-11	2.9882e-10
	ENSG00000106772.18	PRUNE2	158471	512.973	2.11247	0.163644	12.9089	4.00948e-38	5.97927e-37
	ENSG00000225937.3	PCA3	50652	61.6313	3.39801	0.40293	8.43324	3.3622e-17	2.15498e-16
	ENSG00000285634.2	NA	NA	411.882	-4.67013	0.216927	-21.5286	8.40625e-103	4.75654e-101
	ENSG00000180447.7	GAS1	2619	2415.68	-1.65295	0.0650165	-25.4235	1.38584e-142	1.38126e-140
	ENSG00000226237.2	GAS1RR	100506834	242.944	-2.13194	0.204777	-10.4111	2.20769e-25	2.08741e-24
	ENSG00000231007.5	CDC20P1	157956	58.6116	-1.78959	0.383634	-4.66483	3.08879e-06	8.90332e-06
	ENSG00000130222.11	GADD45G	10912	540.169	-2.69825	0.15889	-16.9818	1.11954e-64	3.2564e-63
	ENSG00000273381.1	NA	NA	92.3536	-1.5347	0.301098	-5.09703	3.45032e-07	1.09363e-06
	ENSG00000127084.19	FGD3	89846	68.7025	2.99653	0.326929	9.16569	4.92292e-20	3.64696e-19
	ENSG00000165244.7	ZNF367	195828	175.264	2.35508	0.229685	10.2535	1.141e-24	1.03818e-23
	ENSG00000165138.18	ANKS6	203286	4172.32	1.76536	0.0626645	28.1716	1.30363e-174	1.85133e-172
	ENSG00000119514.7	GALNT12	79695	390.332	3.93066	0.183073	21.4704	2.94243e-102	1.65202e-100
	ENSG00000267026.5	LOC102724684	102724684	106.58	3.73572	0.366718	10.1869	2.26906e-24	2.03728e-23
	ENSG00000119508.18	NR4A3	8013	759.532	3.9524	0.0990497	39.9031	0	0
	ENSG00000188959.9	C9orf152	401546	350.741	-4.17943	0.805546	-5.18832	2.12198e-07	6.87642e-07
	ENSG00000198121.13	LPAR1	1902	336.635	1.6759	0.158143	10.5973	3.06572e-26	3.02233e-25
	ENSG00000259953.2	NA	NA	95.3383	-1.57886	0.267316	-5.90633	3.49821e-09	1.32582e-08
	ENSG00000119403.15	PHF19	26147	2185.09	1.72954	0.083672	20.6705	6.38248e-95	3.1807e-93
	ENSG00000148346.12	LCN2	3934	239.262	-3.37661	0.210421	-16.0469	6.00634e-58	1.50874e-56
	ENSG00000167123.19	CERCAM	51148	3445.24	1.97158	0.0538202	36.6327	8.63239e-294	3.29061e-291
	ENSG00000175287.19	PHYHD1	254295	47.8071	1.63691	0.349085	4.68914	2.7436e-06	7.95052e-06
	ENSG00000167157.11	PRRX2	51450	54.4109	2.19802	0.336819	6.52581	6.76364e-11	2.95517e-10
	ENSG00000148357.16	HMCN2	256158	35.9766	2.93101	0.54997	5.3294	9.85383e-08	3.29898e-07
	ENSG00000130720.13	FIBCD1	84929	838.551	1.61401	0.137642	11.7262	9.35873e-32	1.14561e-30
	ENSG00000050555.18	LAMC3	10319	140.161	3.47527	0.208781	16.6455	3.2602e-62	9.10508e-61
	ENSG00000196205.8	NA	NA	9923.74	-2.36495	0.0491856	-48.0821	0	0
	ENSG00000148288.13	GBGT1	26301	69.0241	9.34011	1.0533	8.86748	7.48171e-19	5.24903e-18
	ENSG00000175164.15	ABO	28	74.7877	1.76024	0.413392	4.25803	2.0624e-05	5.4324e-05
	ENSG00000130635.15	COL5A1	1289	41.6041	1.53695	0.379609	4.04878	5.14846e-05	0.00012994
	ENSG00000288234.1	NA	NA	211.084	2.55106	0.225991	11.2883	1.49834e-29	1.68684e-28
	ENSG00000198435.4	NRARP	441478	1784.45	2.53238	0.122422	20.6857	4.65757e-95	2.32643e-93
	ENSG00000130653.16	PNPLA7	375775	406.693	-1.58806	0.189606	-8.37558	5.49528e-17	3.47501e-16
	ENSG00000233998.1	NA	NA	52.829	-1.50695	0.467266	-3.22503	0.00125959	0.00262728
	ENSG00000159247.13	NA	NA	35.9615	3.05779	0.412459	7.41357	1.22945e-13	6.4061e-13
	ENSG00000151240.17	DIP2C	22982	344.638	1.88875	0.166873	11.3185	1.06295e-29	1.20228e-28
	ENSG00000067064.11	IDI1	3422	22446.7	1.87962	0.145937	12.8797	5.85546e-38	8.69634e-37
	ENSG00000185736.16	ADARB2	105	89.3821	-1.62739	0.248128	-6.55868	5.4285e-11	2.39008e-10
	ENSG00000178372.8	CALML5	51806	297.77	-4.09031	0.226289	-18.0756	4.96503e-73	1.66482e-71
	ENSG00000178363.5	CALML3	810	499.449	1.84292	0.136727	13.4789	2.08271e-41	3.43608e-40
	ENSG00000256462.1	NA	NA	314.06	1.93017	0.159242	12.121	8.17603e-34	1.0676e-32
	ENSG00000285743.1	NA	NA	128.495	3.07604	0.225753	13.6257	2.81653e-42	4.77361e-41
	ENSG00000223784.2	NA	NA	466.515	1.80419	0.15812	11.4103	3.71611e-30	4.27442e-29
	ENSG00000285988.1	NA	NA	308.491	2.72441	0.264336	10.3066	6.57861e-25	6.04654e-24
	ENSG00000238266.2	LINC00707	100507127	998.192	2.83631	0.157849	17.9685	3.43811e-72	1.13187e-70
	ENSG00000285845.1	NA	NA	205.928	3.06598	0.211678	14.4842	1.52583e-47	2.97071e-46
	ENSG00000287277.1	NA	NA	38.5717	3.40277	0.507056	6.71085	1.93497e-11	8.76629e-11
	ENSG00000229124.7	VIM-AS1	100507347	2931.28	2.14095	0.104848	20.4195	1.1228e-92	5.46662e-91
	ENSG00000026025.16	VIM	7431	7192.52	2.00663	0.0593076	33.8344	6.1621e-251	1.71654e-248
	ENSG00000234961.1	NA	NA	2301.19	1.79695	0.0783966	22.9212	2.8528e-116	2.06619e-114
	ENSG00000230109.1	LINC02643	105376444	44.7728	1.78718	0.413301	4.32417	1.53107e-05	4.0944e-05
	ENSG00000286951.1	NA	NA	62.8942	-1.72809	0.398488	-4.33661	1.44697e-05	3.8829e-05
	ENSG00000198915.11	RASGEF1A	221002	26.8208	2.4692	0.635803	3.8836	0.000102923	0.000249671
	ENSG00000165507.9	DEPP1	11067	201.985	-3.81155	0.262506	-14.5198	9.07459e-48	1.78115e-46
	ENSG00000165512.5	ZNF22	7570	907.317	2.93727	0.15962	18.4017	1.27303e-75	4.56442e-74
	ENSG00000226937.9	NA	NA	471.976	2.9634	0.330488	8.96676	3.05365e-19	2.18184e-18
	ENSG00000204176.14	SYT15	83849	548.707	-2.01955	0.133792	-15.0946	1.75644e-51	3.75628e-50
	ENSG00000231187.3	LOC102724593	102724593	531.274	-1.97025	0.129586	-15.2042	3.31531e-52	7.21794e-51
	ENSG00000229227.8	NA	NA	100.141	-1.62262	0.298176	-5.44182	5.27396e-08	1.80746e-07
	ENSG00000277758.4	LOC102724488	102724488	404.361	-1.7255	0.156023	-11.0593	1.97711e-28	2.11723e-27
	ENSG00000225137.1	DYNC1I2P1	728532	69.2395	-1.81341	0.346296	-5.23658	1.63579e-07	5.35601e-07
	ENSG00000282121.1	NA	NA	141.386	-2.33351	0.261449	-8.92529	4.44522e-19	3.15434e-18
	ENSG00000170312.16	CDK1	983	1505.36	1.78433	0.0911874	19.5677	2.91428e-85	1.25638e-83
	ENSG00000072422.17	RHOBTB1	9886	312.221	2.02472	0.145742	13.8925	7.03141e-44	1.25228e-42
	ENSG00000183346.7	CABCOCO1	219621	21.9347	4.9162	0.775772	6.33718	2.34011e-10	9.77995e-10
	ENSG00000122877.16	EGR2	1959	1281.53	1.60858	0.0997253	16.1302	1.56603e-58	3.97972e-57
	ENSG00000228065.11	NA	NA	281.459	4.23223	0.18479	22.9029	4.34927e-116	3.13956e-114
	ENSG00000108176.15	DNAJC12	56521	192.98	-1.7924	0.235328	-7.61661	2.60415e-14	1.4167e-13
	ENSG00000099282.10	TSPAN15	23555	554.858	2.05826	0.140254	14.6753	9.28668e-49	1.86489e-47
	ENSG00000197467.14	COL13A1	1305	21.817	2.09131	0.601198	3.47856	0.000504111	0.00111541
	ENSG00000138316.11	ADAMTS14	140766	830.925	-1.91101	0.148222	-12.8929	4.93833e-38	7.35939e-37
	ENSG00000168209.5	DDIT4	54541	76951.1	-1.81176	0.0378356	-47.8851	0	0
	ENSG00000269926.1	NA	NA	45579	-1.8016	0.0496756	-36.2673	5.31387e-288	1.95695e-285
	ENSG00000166348.18	USP54	159195	4753.43	-1.73921	0.0565558	-30.7521	1.1449e-207	2.18214e-205
	ENSG00000196968.11	FUT11	170384	1977.58	-1.5321	0.0703546	-21.7768	3.84722e-105	2.24108e-103
	ENSG00000133661.16	SFTPD	6441	95.5494	-2.76423	0.409394	-6.752	1.4582e-11	6.65624e-11
	ENSG00000148671.14	ADIRF	10974	4180.92	-1.53391	0.0917106	-16.7256	8.5319e-63	2.40755e-61
	ENSG00000273413.1	NA	NA	3796.6	-1.57399	0.0891286	-17.6598	8.55864e-70	2.70687e-68
	ENSG00000138134.12	STAMBPL1	57559	313.737	1.52351	0.201403	7.56449	3.89379e-14	2.09676e-13
	ENSG00000152779.14	SLC16A12	387700	111.972	2.623	0.249164	10.5272	6.47042e-26	6.2988e-25
	ENSG00000138180.16	CEP55	55165	1294.6	2.82268	0.121118	23.3052	3.9286e-120	2.94347e-118
	ENSG00000138193.15	PLCE1	51196	2205.79	-1.57683	0.0842459	-18.717	3.59666e-78	1.35674e-76
	ENSG00000268894.7	PLCE1-AS1	100128054	69.8287	-2.24182	0.326996	-6.85581	7.09081e-12	3.30196e-11
	ENSG00000236552.2	RPL13AP5	728658	2335.6	-2.55933	0.0762609	-33.5602	6.38918e-247	1.71388e-244
	ENSG00000187122.17	SLIT1	6585	63.6002	1.71211	0.493064	3.47239	0.000515844	0.00114033
	ENSG00000260475.1	NA	NA	26.6381	2.06467	0.487084	4.23884	2.24678e-05	5.89306e-05
	ENSG00000099194.6	SCD	6319	264032	2.19632	0.216738	10.1335	3.92243e-24	3.48717e-23
	ENSG00000260461.1	NA	NA	451.629	-1.52612	0.14384	-10.6098	2.68295e-26	2.64978e-25
	ENSG00000138166.6	DUSP5	1847	3022.31	2.48139	0.067402	36.8148	1.06876e-296	4.30038e-294
	ENSG00000203867.8	RBM20	282996	131.412	-2.96256	0.267456	-11.0768	1.62575e-28	1.747e-27
	ENSG00000197142.10	ACSL5	51703	332.482	-2.40256	0.160063	-15.0101	6.30815e-51	1.33071e-49
	ENSG00000232934.8	NA	NA	74.7463	-2.27868	0.351112	-6.48988	8.59023e-11	3.72478e-10
	ENSG00000279796.1	NA	NA	23.3475	2.56992	0.458792	5.6015	2.12507e-08	7.53362e-08
	ENSG00000229272.2	NA	NA	50.6266	2.30469	0.455144	5.06365	4.1131e-07	1.29296e-06
	ENSG00000220842.6	RPL21P16	729402	485.542	-1.65361	0.126804	-13.0407	7.17549e-39	1.0918e-37
	ENSG00000285973.2	NA	NA	491.496	-1.60731	0.432151	-3.71933	0.000199753	0.000467244
	ENSG00000187908.19	DMBT1	1755	82.6591	2.36965	0.282359	8.39235	4.76509e-17	3.03002e-16
	ENSG00000148773.14	MKI67	4288	5371.62	2.36366	0.0853455	27.6952	7.97985e-169	1.07029e-166
	ENSG00000233122.2	CTAGE7P	119437	60.5257	1.70966	0.292862	5.83776	5.29083e-09	1.97592e-08
	ENSG00000148803.12	FUOM	282969	708.123	1.54411	0.112119	13.772	3.75759e-43	6.55255e-42
	ENSG00000148832.16	PAOX	196743	62.6738	-1.56978	0.367309	-4.27372	1.9224e-05	5.08708e-05
	ENSG00000177947.13	ODF3	113746	32.4671	2.33782	0.635552	3.67841	0.000234691	0.000544107
	ENSG00000117983.17	MUC5B	727897	45.9645	1.99545	0.556854	3.58344	0.000339104	0.000770233
	ENSG00000130592.15	LSP1	4046	398.345	2.46796	0.142444	17.3258	3.00236e-67	9.06047e-66
	ENSG00000284594.1	MIR7847	102465993	34.7526	2.84599	0.446078	6.38003	1.77057e-10	7.48012e-10
	ENSG00000283787.1	NA	NA	89.9801	2.73963	0.40546	6.75685	1.41022e-11	6.44264e-11
	ENSG00000130600.19	H19	283120	1712.21	3.7822	0.114839	32.9348	6.97706e-238	1.7835e-235
	ENSG00000275266.1	NA	NA	487.398	3.71575	0.18454	20.1352	3.63011e-90	1.68177e-88
	ENSG00000070985.13	TRPM5	29850	24.3547	2.67798	0.509673	5.2543	1.48586e-07	4.88941e-07
	ENSG00000236710.1	NA	NA	80.073	-1.56553	0.288201	-5.43207	5.5705e-08	1.90458e-07
	ENSG00000166341.8	DCHS1	8642	79.6666	1.67253	0.388247	4.30791	1.64802e-05	4.3915e-05
	ENSG00000175352.11	NRIP3	56675	877.453	2.27628	0.102816	22.1394	1.32016e-108	8.31436e-107
	ENSG00000148926.10	ADM	133	4434.87	-1.843	0.0724419	-25.4411	8.85224e-143	8.86366e-141
	ENSG00000254598.3	CSNK2A3	283106	80.151	-1.82846	0.350719	-5.21348	1.85332e-07	6.04095e-07
	ENSG00000244398.1	RPL36AP37	729362	585.303	-2.68157	0.163867	-16.3643	3.4407e-60	9.08379e-59
	ENSG00000187486.5	KCNJ11	3767	82.1624	-1.70279	0.330398	-5.15376	2.55314e-07	8.19419e-07
	ENSG00000148965.10	SAA4	6291	118.34	-2.60453	0.318287	-8.18295	2.76984e-16	1.69673e-15
	ENSG00000255071.3	SAA2-SAA4	100528017	2216.64	-4.31647	0.197274	-21.8806	3.97973e-106	2.36908e-104
	ENSG00000134339.8	SAA2	6289	3790.32	-4.22227	0.111589	-37.8377	0	0
	ENSG00000173432.12	SAA1	6288	20188.5	-3.28627	0.0682592	-48.1439	0	0
	ENSG00000255308.1	NA	NA	20.8009	1.81405	0.544164	3.33365	0.000857136	0.00183468
	ENSG00000129173.13	E2F8	79733	321.962	1.57765	0.140211	11.252	2.2645e-29	2.52842e-28
	ENSG00000279266.1	NA	NA	62.6013	2.51196	0.332705	7.55013	4.34822e-14	2.33395e-13
	ENSG00000187398.12	LUZP2	338645	37.6704	3.33397	0.496004	6.72165	1.79674e-11	8.15873e-11
	ENSG00000169550.14	MUC15	143662	79.8016	-2.59527	0.306099	-8.47854	2.28028e-17	1.47634e-16
	ENSG00000129151.9	BBOX1	8424	3279.74	-2.22208	0.0680232	-32.6665	4.67794e-234	1.15503e-231
	ENSG00000280321.1	NA	NA	62.1255	-1.69212	0.450071	-3.75968	0.000170129	0.000401756
	ENSG00000187479.8	C11orf96	387763	34.6242	2.7439	0.471248	5.82262	5.79333e-09	2.15581e-08
	ENSG00000052850.8	ALX4	60529	55.506	1.78755	0.445751	4.01021	6.06656e-05	0.000151755
	ENSG00000175264.8	CHST1	8534	67.2186	-1.92693	0.30404	-6.33777	2.33119e-10	9.74641e-10
	ENSG00000244313.3	NA	NA	630.881	-2.10449	0.115103	-18.2835	1.12002e-74	3.90623e-73
	ENSG00000165923.16	AGBL2	79841	34.6991	2.61916	0.507115	5.16481	2.40681e-07	7.75204e-07
	ENSG00000149150.9	SLC43A1	8501	51.9887	2.05782	0.519305	3.96263	7.41272e-05	0.000183444
	ENSG00000255303.2	NA	NA	180.47	-1.66262	0.218666	-7.60349	2.88257e-14	1.56386e-13
	ENSG00000156689.7	GLYATL2	219970	45.3925	-2.48384	0.455034	-5.45858	4.79949e-08	1.65136e-07
	ENSG00000189057.11	FAM111B	374393	286.116	2.22531	0.260327	8.54811	1.25118e-17	8.21067e-17
	ENSG00000234964.4	NA	NA	109.792	-3.2738	0.348035	-9.40654	5.12754e-21	3.97188e-20
	ENSG00000149485.19	FADS1	3992	11281.8	1.72832	0.137101	12.6062	1.95134e-36	2.75853e-35
	ENSG00000133321.11	PLAAT4	5920	190.831	-1.59434	0.228532	-6.97647	3.02687e-12	1.44513e-11
	ENSG00000068976.14	PYGM	5837	36.1321	2.03801	0.407185	5.00512	5.58267e-07	1.73559e-06
	ENSG00000146670.10	CDCA5	113130	750.942	1.53912	0.124522	12.3603	4.28811e-35	5.81599e-34
	ENSG00000175592.9	FOSL1	8061	2698.42	1.88833	0.073759	25.6014	1.47307e-144	1.51691e-142
	ENSG00000175294.6	CATSPER1	117144	50.9176	2.46611	0.49072	5.02549	5.02158e-07	1.56631e-06
	ENSG00000179038.8	NA	NA	30.2177	-1.6077	0.517869	-3.10446	0.00190627	0.00386267
	ENSG00000235855.3	OR7E145P	390215	48.3373	-1.62639	0.447603	-3.63356	0.000279538	0.000641673
	ENSG00000006534.16	ALDH3B1	221	10530.8	1.56034	0.0615471	25.3521	8.52794e-142	8.34663e-140
	ENSG00000131620.17	ANO1	55107	233.119	2.70419	0.236008	11.458	2.14287e-30	2.48455e-29
	ENSG00000254902.1	NA	NA	47.9788	1.97904	0.430414	4.598	4.26575e-06	1.21206e-05
	ENSG00000186642.16	PDE2A	5138	135.348	2.01389	0.21904	9.19415	3.77986e-20	2.81071e-19
	ENSG00000165490.13	DDIAS	220042	179.679	1.96047	0.227284	8.62564	6.37365e-18	4.24806e-17
	ENSG00000279733.1	NA	NA	26.5113	2.16426	0.591992	3.6559	0.000256284	0.000590576
	ENSG00000023445.14	BIRC3	330	19846.6	-1.80994	0.0576996	-31.3683	5.47634e-216	1.16657e-213
	ENSG00000137673.9	MMP7	4316	289.078	-2.17488	0.158868	-13.6899	1.16693e-42	2.00434e-41
	ENSG00000137745.12	MMP13	4322	51.3393	-2.65814	0.426168	-6.23732	4.45139e-10	1.82078e-09
	ENSG00000110675.13	ELMOD1	55531	89.147	2.24237	0.332848	6.73692	1.6178e-11	7.36157e-11
	ENSG00000178202.13	POGLUT3	143888	852.226	2.96856	0.0998128	29.7413	2.24556e-194	3.72454e-192
	ENSG00000196167.10	COLCA1	399948	52.7237	-1.54116	0.357543	-4.31041	1.62952e-05	4.34486e-05
	ENSG00000286028.1	LOC728196	728196	114.211	-2.91501	0.653861	-4.45814	8.2673e-06	2.27325e-05
	ENSG00000109846.9	CRYAB	1410	4272.29	-2.67139	0.0807472	-33.0834	5.15638e-240	1.33378e-237
	ENSG00000149294.16	NCAM1	4684	135.276	1.92654	0.285655	6.74429	1.53773e-11	7.00751e-11
	ENSG00000172350.10	ABCG4	64137	41.209	1.72035	0.347878	4.94526	7.60425e-07	2.33666e-06
	ENSG00000076706.17	MCAM	4162	3469.86	2.32044	0.181654	12.774	2.29211e-37	3.34698e-36
	ENSG00000154127.10	UBASH3B	84959	1244.46	1.69602	0.0853157	19.8794	6.14065e-88	2.73971e-86
	ENSG00000110002.16	VWA5A	4013	1009.4	-1.96455	0.114441	-17.1665	4.73426e-66	1.40144e-64
	ENSG00000154146.13	NRGN	4900	255.822	3.15643	0.193574	16.306	8.94112e-60	2.33782e-58
	ENSG00000255045.1	NA	NA	69.8008	2.49552	0.31226	7.99179	1.32995e-15	7.80792e-15
	ENSG00000149557.14	FEZ1	9638	30.8927	1.80922	0.421414	4.29321	1.76112e-05	4.67623e-05
	ENSG00000110080.18	ST3GAL4	6484	6788.26	1.92245	0.0628549	30.5855	1.9071e-205	3.51166e-203
	ENSG00000149571.12	KIRREL3	84623	96.6311	2.51582	0.279261	9.00884	2.08243e-19	1.49825e-18
	ENSG00000254612.2	DNAJB6P1	387820	123.481	-1.90042	0.260796	-7.287	3.16925e-13	1.60741e-12
	ENSG00000151702.17	FLI1	2313	482.658	1.78794	0.1535	11.6478	2.35461e-31	2.83127e-30
	ENSG00000254703.2	SENCR	100507392	40.0155	2.77063	0.443836	6.24245	4.30778e-10	1.76403e-09
	ENSG00000254842.6	NA	NA	224.309	1.56154	0.154406	10.1132	4.82795e-24	4.27821e-23
	ENSG00000080854.15	IGSF9B	22997	4131.99	-1.64331	0.0672075	-24.4513	4.87587e-132	4.27189e-130
	ENSG00000284020.1	MIR4697	100616119	57.2609	-2.52715	0.419515	-6.02398	1.70176e-09	6.63125e-09
	ENSG00000166086.13	JAM3	83700	1977.82	3.40437	0.0829574	41.0376	0	0
	ENSG00000285704.1	NA	NA	83.1896	-2.00631	0.371738	-5.39711	6.77214e-08	2.29914e-07
	ENSG00000111186.13	WNT5B	81029	667.98	1.566	0.093981	16.663	2.43643e-62	6.822e-61
	ENSG00000111206.12	FOXM1	2305	3260.3	2.23495	0.0798584	27.9864	2.37912e-172	3.31368e-170
	ENSG00000227081.5	NA	NA	769.425	-1.5959	0.165923	-9.61831	6.69188e-22	5.41329e-21
	ENSG00000256862.3	PARP11-AS1	105369609	31.0166	-1.67875	0.455913	-3.68217	0.000231257	0.000536261
	ENSG00000256969.2	NA	NA	213.174	-2.1096	0.251586	-8.3852	5.06408e-17	3.21262e-16
	ENSG00000255920.3	CCND2-AS1	103752584	1004.86	5.94214	0.145901	40.7272	0	0
	ENSG00000118971.8	CCND2	894	17118.2	6.17072	0.0747859	82.5118	0	0
	ENSG00000213970.4	RPS15P7	100271361	56.8278	-1.85018	0.413143	-4.47831	7.5237e-06	2.08301e-05
	ENSG00000111247.14	RAD51AP1	10635	174.719	1.71797	0.231469	7.42204	1.15333e-13	6.02105e-13
	ENSG00000010295.19	IFFO1	25900	88.7412	1.78605	0.320358	5.57516	2.47301e-08	8.73007e-08
	ENSG00000089692.9	LAG3	3902	66.9094	2.47389	0.361443	6.8445	7.6744e-12	3.56607e-11
	ENSG00000250510.8	GPR162	27239	239.888	3.37886	0.206886	16.332	5.84816e-60	1.5365e-58
	ENSG00000110811.20	P3H3	10536	2145.63	3.01017	0.0839364	35.8626	1.17075e-281	3.91355e-279
	ENSG00000111664.10	GNB3	2784	95.9478	2.72834	0.309316	8.82056	1.1389e-18	7.91621e-18
	ENSG00000111665.11	CDCA3	83461	351.562	2.04964	0.143413	14.2919	2.45808e-46	4.66048e-45
	ENSG00000173262.11	SLC2A14	144195	1052.39	-4.05302	0.169446	-23.9192	1.93192e-126	1.58403e-124
	ENSG00000197614.11	MFAP5	8076	191.498	-2.80588	0.239732	-11.7043	1.2121e-31	1.47643e-30
	ENSG00000166535.20	A2ML1	144568	10480.4	-2.5633	0.0713962	-35.9024	2.8001e-282	9.50635e-280
	ENSG00000150045.12	KLRF1	51348	39.925	2.13258	0.512704	4.15948	3.18977e-05	8.23812e-05
	ENSG00000172243.17	CLEC7A	64581	302.368	-1.88698	0.148741	-12.6864	7.03886e-37	1.00951e-35
	ENSG00000173391.9	OLR1	4973	458.384	1.73699	0.128802	13.4857	1.89845e-41	3.13924e-40
	ENSG00000261324.2	NA	NA	353.979	-2.78671	0.205359	-13.5699	6.03775e-42	1.0107e-40
	ENSG00000151490.14	PTPRO	5800	24.9579	1.91903	0.490144	3.91524	9.03126e-05	0.000221031
	ENSG00000287074.1	NA	NA	79.6629	-2.56996	0.436947	-5.88162	4.06259e-09	1.53223e-08
	ENSG00000123096.11	SSPN	8082	49.2806	-1.92103	0.400405	-4.79772	1.60479e-06	4.76546e-06
	ENSG00000248100.2	NA	NA	51.4824	-1.76279	0.586657	-3.0048	0.00265757	0.00524038
	ENSG00000256056.1	NA	NA	40.1719	-1.56839	0.456333	-3.43695	0.000588311	0.00129041
	ENSG00000235884.4	NA	NA	148.956	2.58818	0.24631	10.5078	7.95125e-26	7.69896e-25
	ENSG00000285517.1	NA	NA	397.356	2.1286	0.215342	9.88475	4.84797e-23	4.13897e-22
	ENSG00000205592.14	MUC19	283463	1152.45	-1.6057	0.254758	-6.30283	2.92257e-10	1.21209e-09
	ENSG00000184613.10	NELL2	4753	370.233	1.99792	0.12812	15.5941	7.98141e-55	1.86875e-53
	ENSG00000257496.1	NA	NA	18.6677	-1.52247	0.661746	-2.30069	0.0214091	0.0359237
	ENSG00000139211.6	AMIGO2	347902	747.298	2.72742	0.167692	16.2644	1.76478e-59	4.59224e-58
	ENSG00000179715.13	PCED1B	91523	239.302	2.62279	0.198323	13.2248	6.30693e-40	9.90152e-39
	ENSG00000257433.6	RPAP3-DT	105369748	908.916	1.53325	0.0896163	17.1091	1.27028e-65	3.73992e-64
	ENSG00000079337.16	RAPGEF3	10411	4763.45	1.89455	0.0457176	41.4402	0	0
	ENSG00000139219.19	COL2A1	1280	3736.01	-1.56051	0.0775249	-20.1292	4.09622e-90	1.88565e-88
	ENSG00000177627.10	C12orf54	121273	163.543	1.79597	0.291076	6.17011	6.82423e-10	2.74688e-09
	ENSG00000258334.1	TROAP-AS1	101927267	188.402	2.2007	0.269312	8.17156	3.04433e-16	1.86016e-15
	ENSG00000135451.13	TROAP	10024	819.461	2.65752	0.113607	23.3921	5.14142e-121	3.91975e-119
	ENSG00000178401.16	DNAJC22	79962	260.279	2.68754	0.181068	14.8427	7.75627e-50	1.5944e-48
	ENSG00000257298.1	NA	NA	244.534	1.86155	0.288965	6.44214	1.178e-10	5.04547e-10
	ENSG00000257531.2	NA	NA	51.7014	-1.88917	0.417474	-4.52525	6.03236e-06	1.6871e-05
	ENSG00000257256.1	NA	NA	27.9806	-2.40509	0.605101	-3.97469	7.04721e-05	0.000174876
	ENSG00000050438.17	SLC4A8	9498	754.102	-2.27708	0.148206	-15.3643	2.8418e-53	6.38537e-52
	ENSG00000123358.20	NR4A1	3164	20140.4	2.00431	0.122124	16.412	1.56822e-60	4.19634e-59
	ENSG00000259884.1	NR4A1AS	115409980	4179.16	2.79766	0.0894231	31.2857	7.31205e-215	1.51311e-212
	ENSG00000170442.12	KRT86	3892	2164.4	3.19933	0.272252	11.7513	6.95071e-32	8.52285e-31
	ENSG00000135477.11	KRT87P	85349	2969.35	1.98706	0.0868105	22.8896	5.90006e-116	4.23091e-114
	ENSG00000205426.10	KRT81	3887	501083	2.43427	0.216778	11.2293	2.92812e-29	3.24935e-28
	ENSG00000287051.1	NA	NA	59.548	1.51107	0.352366	4.28835	1.80005e-05	4.77669e-05
	ENSG00000170523.3	KRT83	3889	246.359	2.77082	0.232939	11.895	1.2559e-32	1.57644e-31
	ENSG00000135443.8	KRT85	3891	60.152	-1.64656	0.36214	-4.54674	5.44832e-06	1.53165e-05
	ENSG00000185479.6	KRT6B	3854	3333.49	-1.80418	0.0717121	-25.1586	1.13784e-139	1.08912e-137
	ENSG00000170465.10	KRT6C	286887	1767.68	-1.88931	0.0863591	-21.8774	4.26384e-106	2.52438e-104
	ENSG00000170477.13	KRT4	3851	365.024	-3.51658	0.181376	-19.3884	9.66791e-84	4.02422e-82
	ENSG00000167779.9	IGFBP6	3489	15934.7	3.09028	0.23068	13.3964	6.34427e-41	1.03103e-39
	ENSG00000135476.11	ESPL1	9700	769.362	1.79647	0.0941585	19.0792	3.76028e-81	1.4964e-79
	ENSG00000257534.1	NA	NA	42.6933	-1.71075	0.528143	-3.23918	0.00119874	0.00250909
	ENSG00000287908.1	NA	NA	351.77	1.51853	0.173223	8.76632	1.84594e-18	1.2701e-17
	ENSG00000135454.14	B4GALNT1	2583	1387.99	1.80687	0.0879712	20.5394	9.5758e-94	4.71798e-92
	ENSG00000257953.1	NA	NA	24.5262	2.10223	0.589395	3.56675	0.00036143	0.00081693
	ENSG00000139239.7	RPL14P1	144581	806.245	-1.5765	0.147078	-10.7188	8.30987e-27	8.32443e-26
	ENSG00000250280.2	NA	NA	79.6854	-1.95421	0.416161	-4.69581	2.65554e-06	7.70459e-06
	ENSG00000166268.11	MYRFL	196446	46.4538	-1.53789	0.355086	-4.33104	1.48406e-05	3.978e-05
	ENSG00000072657.9	TRHDE	29953	55.6802	2.2646	0.383376	5.90698	3.48445e-09	1.32106e-08
	ENSG00000236333.4	NA	NA	42.7987	2.14273	0.482347	4.44229	8.90062e-06	2.43905e-05
	ENSG00000165891.16	E2F7	144455	880.454	1.59019	0.0924948	17.1922	3.0353e-66	9.00971e-65
	ENSG00000257242.8	LINC01619	256021	582.978	-1.5325	0.132897	-11.5315	9.15823e-31	1.07562e-29
	ENSG00000188596.11	CFAP54	144535	50.972	2.45123	0.376662	6.50776	7.62797e-11	3.31879e-10
	ENSG00000212443.1	SNORA53	677832	336.392	-1.63284	0.248247	-6.57747	4.78514e-11	2.1197e-10
	ENSG00000139354.11	GAS2L3	283431	818.834	1.8387	0.0879513	20.9059	4.72958e-97	2.42941e-95
	ENSG00000255150.2	EID3	493861	229.278	-1.51521	0.293081	-5.16993	2.34184e-07	7.55621e-07
	ENSG00000122966.16	CIT	11113	2433.03	1.86389	0.0588785	31.6566	6.15326e-220	1.33698e-217
	ENSG00000255692.1	NA	NA	51.9778	2.15418	0.323162	6.66593	2.62995e-11	1.18285e-10
	ENSG00000283768.1	MIR1178	100302274	49.758	2.1752	0.393217	5.53182	3.16924e-08	1.10816e-07
	ENSG00000256249.1	NA	NA	230.539	1.61804	0.181941	8.89323	5.9359e-19	4.18479e-18
	ENSG00000182782.8	HCAR2	338442	2056.53	2.06653	0.0825561	25.0319	2.75157e-138	2.5994e-136
	ENSG00000255398.3	HCAR3	8843	218.777	1.5784	0.193204	8.16961	3.09394e-16	1.88941e-15
	ENSG00000223576.2	NA	NA	24.0544	-1.89851	0.715038	-2.65512	0.00792796	0.0144682
	ENSG00000165480.16	SKA3	221150	540.08	2.15495	0.116549	18.4897	2.49872e-76	9.07896e-75
	ENSG00000132972.19	RNF17	56163	29.6632	2.72687	0.443297	6.15134	7.68288e-10	3.07939e-09
	ENSG00000132932.17	ATP8A2	51761	220.994	6.39381	0.247027	25.883	1.03402e-147	1.11224e-145
	ENSG00000132965.9	ALOX5AP	241	549.765	2.5364	0.117183	21.6448	6.80358e-104	3.90048e-102
	ENSG00000236581.9	STARD13-AS	100874241	1040.36	-1.64856	0.339935	-4.84964	1.23686e-06	3.71914e-06
	ENSG00000133101.10	CCNA1	8900	291.328	1.69032	0.196344	8.60895	7.37331e-18	4.9008e-17
	ENSG00000150893.11	FREM2	341640	1558.69	-1.67182	0.226553	-7.37938	1.59027e-13	8.21133e-13
	ENSG00000102760.13	RGCC	28984	271.719	1.60073	0.145462	11.0044	3.63849e-28	3.83959e-27
	ENSG00000280357.1	NA	NA	23.2982	1.58629	0.55051	2.8815	0.00395789	0.00760027
	ENSG00000274878.1	NA	NA	60.4775	-2.07039	0.432157	-4.79083	1.66092e-06	4.92608e-06
	ENSG00000232150.3	NA	NA	53.324	-1.93507	0.418735	-4.62122	3.81483e-06	1.0905e-05
	ENSG00000186047.10	DLEU7	220107	339.526	-2.72527	0.190465	-14.3085	1.93762e-46	3.68334e-45
	ENSG00000102837.7	OLFM4	10562	358.253	-4.32024	0.195173	-22.1355	1.43954e-108	9.0139e-107
	ENSG00000227528.6	DIAPH3-AS1	100874195	151.293	2.13988	0.236533	9.04686	1.47138e-19	1.06781e-18
	ENSG00000184226.15	PCDH9	5101	6315.79	-1.63146	0.150532	-10.838	2.27491e-27	2.3228e-26
	ENSG00000214249.3	CTAGE11P	647288	39.208	2.44623	0.370646	6.59992	4.11378e-11	1.83052e-10
	ENSG00000165300.7	SLITRK5	26050	421.697	1.8379	0.151393	12.1399	6.4879e-34	8.50236e-33
	ENSG00000283815.1	MIR18A	406953	27.0233	1.52823	0.457706	3.33889	0.000841124	0.00180325
	ENSG00000284204.1	MIR19A	406979	28.4219	1.63452	0.492105	3.32149	0.000895379	0.00191033
	ENSG00000183098.11	GPC6	10082	1546.53	-1.73417	0.0754392	-22.9877	6.19005e-117	4.54383e-115
	ENSG00000134874.17	DZIP1	22873	1903.97	2.13864	0.0746116	28.6637	1.08301e-180	1.61176e-178
	ENSG00000198542.14	ITGBL1	9358	35.3351	-2.55441	0.511097	-4.9979	5.79584e-07	1.79826e-06
	ENSG00000175820.4	CCDC168	643677	25.5304	2.14253	0.480761	4.45653	8.32954e-06	2.2892e-05
	ENSG00000126217.21	MCF2L	23263	60.9244	2.5477	0.477496	5.33555	9.52562e-08	3.19304e-07
	ENSG00000283199.3	C13orf46	100507747	440.198	-2.88699	0.190584	-15.1481	7.79578e-52	1.67544e-50
	ENSG00000228294.6	BMS1P17	101101776	66.2691	-1.77953	0.37115	-4.79465	1.62963e-06	4.83459e-06
	ENSG00000258768.2	NA	NA	151.605	-1.79158	0.269154	-6.65633	2.80745e-11	1.26086e-10
	ENSG00000257126.6	NA	NA	62.6741	1.89288	0.3466	5.46129	4.72694e-08	1.62743e-07
	ENSG00000186469.8	GNG2	54331	343.859	3.3431	0.192719	17.347	2.07753e-67	6.31336e-66
	ENSG00000259007.1	NA	NA	60.4276	3.79501	0.381397	9.95029	2.5145e-23	2.16806e-22
	ENSG00000100526.20	CDKN3	1033	638.979	2.46638	0.121993	20.2174	6.87803e-91	3.23476e-89
	ENSG00000126787.13	DLGAP5	9787	1087.57	3.12923	0.138265	22.6321	2.09162e-113	1.45663e-111
	ENSG00000139946.10	PELI2	57161	544.483	-2.77088	0.150673	-18.39	1.58014e-75	5.63763e-74
	ENSG00000213598.4	RPL31P4	729646	41.2939	-1.6416	0.426018	-3.85336	0.000116509	0.00028103
	ENSG00000139970.17	RTN1	6252	254.959	-2.62792	0.178967	-14.6838	8.19034e-49	1.64625e-47
	ENSG00000258427.3	NA	NA	35.8307	-1.96158	0.486169	-4.03477	5.46556e-05	0.000137544
	ENSG00000126778.12	SIX1	6495	142.573	1.66477	0.25497	6.52927	6.60917e-11	2.89349e-10
	ENSG00000100558.9	PLEK2	26499	2213.65	1.60278	0.0954144	16.7981	2.51861e-63	7.1535e-62
	ENSG00000198732.10	SMOC1	64093	723.841	-2.1858	0.121074	-18.0534	7.41878e-73	2.47232e-71
	ENSG00000242071.3	RPL7AP6	326310	958.298	-1.83025	0.100583	-18.1963	5.5178e-74	1.897e-72
	ENSG00000259158.4	ADAM20P1	317760	34.91	-1.63226	0.530036	-3.07953	0.0020733	0.00417582
	ENSG00000100767.16	PAPLN	89932	2159.26	-2.31413	0.0849252	-27.2491	1.70436e-163	2.15305e-161
	ENSG00000258376.2	NA	NA	164.992	-2.50046	0.290277	-8.61406	7.0519e-18	4.69148e-17
	ENSG00000258944.1	NA	NA	322.459	-2.13277	0.172512	-12.3631	4.14029e-35	5.619e-34
	ENSG00000259687.2	NA	NA	92.9469	-1.61704	0.263538	-6.13588	8.46879e-10	3.38502e-09
	ENSG00000119714.11	GPR68	8111	655.683	2.90184	0.10623	27.3166	2.69603e-164	3.4257e-162
	ENSG00000260810.1	NA	NA	44.6925	2.54409	0.449524	5.65951	1.51803e-08	5.44701e-08
	ENSG00000140092.14	FBLN5	10516	107.96	-3.06883	0.304625	-10.0741	7.19166e-24	6.34174e-23
	ENSG00000119698.12	PPP4R4	57718	57.1078	1.63891	0.356405	4.59844	4.25665e-06	1.21011e-05
	ENSG00000188488.14	SERPINA5	5104	1844.39	-1.71166	0.100061	-17.1062	1.3345e-65	3.92368e-64
	ENSG00000273259.3	NA	NA	112682	-1.94785	0.0352905	-55.1948	0	0
	ENSG00000196136.17	SERPINA3	12	113291	-1.94689	0.0351921	-55.3218	0	0
	ENSG00000156414.19	TDRD9	122402	339.76	-2.25345	0.208129	-10.8272	2.55947e-27	2.60845e-26
	ENSG00000279628.1	NA	NA	134.851	-1.75673	0.341784	-5.13988	2.74907e-07	8.79056e-07
	ENSG00000260409.1	NA	NA	104.551	-2.1612	0.369893	-5.84277	5.13411e-09	1.91904e-08
	ENSG00000248334.6	NA	NA	29.8771	3.7795	0.52621	7.1825	6.845e-13	3.39562e-12
	ENSG00000175344.18	CHRNA7	1139	34.7162	3.18361	0.425716	7.47826	7.53117e-14	3.97854e-13
	ENSG00000137801.11	THBS1	7057	20720.9	4.02693	0.0736801	54.6543	0	0
	ENSG00000278621.1	NA	NA	1257.49	3.77351	0.105082	35.9102	2.11671e-282	7.3003e-280
	ENSG00000150667.8	FSIP1	161835	2030.03	3.72789	0.0629595	59.2108	0	0
	ENSG00000259409.1	NA	NA	591.88	-1.65109	0.152915	-10.7975	3.53769e-27	3.59023e-26
	ENSG00000156970.12	BUB1B	701	936.255	2.10203	0.106879	19.6675	4.09817e-86	1.79526e-84
	ENSG00000137841.12	PLCB2	5330	79.2784	1.58682	0.28326	5.60198	2.11922e-08	7.5141e-08
	ENSG00000137812.19	KNL1	57082	1168.8	1.78148	0.0800576	22.2525	1.0657e-109	6.91213e-108
	ENSG00000104055.16	TGM5	9333	333.44	-1.54083	0.154333	-9.9838	1.79461e-23	1.55849e-22
	ENSG00000284772.1	NA	NA	27.6365	-1.53927	0.622153	-2.4741	0.0133574	0.0233397
	ENSG00000137872.16	SEMA6D	80031	4425.12	-1.99147	0.0735362	-27.0815	1.62842e-161	2.03347e-159
	ENSG00000259712.1	NA	NA	154.4	-1.50956	0.282981	-5.33451	9.58048e-08	3.20994e-07
	ENSG00000259178.1	NA	NA	176.646	-1.73155	0.236441	-7.32336	2.41838e-13	1.23349e-12
	ENSG00000128918.15	ALDH1A2	8854	141.742	-3.21746	0.300563	-10.7048	9.6654e-27	9.66006e-26
	ENSG00000103569.10	AQP9	366	527.957	-4.46988	0.328945	-13.5885	4.68401e-42	7.859e-41
	ENSG00000157456.8	CCNB2	9133	2008.99	2.03197	0.06334	32.0804	8.281e-226	1.85494e-223
	ENSG00000259771.1	NA	NA	35.5134	1.57371	0.414128	3.80005	0.000144665	0.000345036
	ENSG00000140297.13	GCNT3	9245	385.897	-2.03569	0.188105	-10.8221	2.70605e-27	2.75396e-26
	ENSG00000234797.5	RPS3AP6	145767	1095.79	-1.94725	0.0856472	-22.7358	1.98477e-114	1.40472e-112
	ENSG00000166104.15	NA	NA	61.2935	-2.38357	0.429684	-5.54727	2.90164e-08	1.0182e-07
	ENSG00000259351.1	LOC101928988	101928988	56.4198	-1.59602	0.345952	-4.61342	3.96099e-06	1.13049e-05
	ENSG00000166803.13	PCLAF	9768	2552.47	2.20498	0.0708884	31.105	2.06118e-212	4.10874e-210
	ENSG00000140451.13	PIF1	80119	176.422	2.59816	0.243915	10.6519	1.70829e-26	1.69953e-25
	ENSG00000259645.1	NA	NA	22.734	2.68477	0.577938	4.64543	3.39373e-06	9.74996e-06
	ENSG00000137807.15	KIF23	9493	2092.71	1.99026	0.0800371	24.8667	1.70499e-136	1.57643e-134
	ENSG00000212664.5	RPL17P39	645296	118.046	-1.64762	0.245351	-6.71533	1.87635e-11	8.50958e-11
	ENSG00000129038.16	LOXL1	4016	621.843	1.54329	0.111484	13.8432	1.39874e-43	2.46688e-42
	ENSG00000129009.13	ISLR	3671	26.5983	2.46352	0.556996	4.42287	9.73967e-06	2.65925e-05
	ENSG00000137868.19	STRA6	64220	1180.94	2.46923	0.112602	21.9289	1.377e-106	8.31094e-105
	ENSG00000140481.15	CCDC33	80125	173.735	2.33344	0.222061	10.5081	7.92515e-26	7.67712e-25
	ENSG00000178718.6	RPP25	54913	71.0634	1.50812	0.27804	5.4241	5.82458e-08	1.98832e-07
	ENSG00000259581.3	NA	NA	67.5286	-1.78618	0.449316	-3.97532	7.02835e-05	0.000174428
	ENSG00000058335.15	RASGRF1	5923	36.5857	3.3243	0.485893	6.84163	7.82974e-12	3.63592e-11
	ENSG00000259343.7	NA	NA	26.4676	1.8447	0.709339	2.60059	0.00930632	0.0167474
	ENSG00000259630.2	NA	NA	42.7604	-1.58312	0.547016	-2.8941	0.00380242	0.00732439
	ENSG00000273691.1	NA	NA	53.7848	-1.59865	0.393534	-4.06229	4.85928e-05	0.000123028
	ENSG00000197299.12	BLM	641	243.778	2.12851	0.16396	12.9819	1.54986e-38	2.34019e-37
	ENSG00000198901.14	PRC1	9055	2952.47	2.38198	0.0622951	38.2371	0	0
	ENSG00000258725.2	PRC1-AS1	100507118	1544.55	2.4266	0.0741356	32.7319	5.50307e-235	1.37438e-232
	ENSG00000185518.11	SV2B	9899	760.703	-1.72017	0.129386	-13.2949	2.47843e-40	3.93649e-39
	ENSG00000185442.13	FAM174B	400451	177.883	-1.56069	0.260984	-5.98003	2.23102e-09	8.59953e-09
	ENSG00000140470.14	ADAMTS17	170691	32.639	1.76462	0.536852	3.28697	0.00101273	0.00214239
	ENSG00000259540.1	LOC102723335	102723335	65.5	-2.15779	0.417653	-5.16647	2.38559e-07	7.69167e-07
	ENSG00000232386.9	NA	NA	80.3437	1.53517	0.308629	4.97417	6.55281e-07	2.02416e-06
	ENSG00000248472.8	DDX11L16	727856	29.882	-1.75717	0.526318	-3.3386	0.000842006	0.00180496
	ENSG00000076344.16	RGS11	8786	693.97	-2.46985	0.116352	-21.2274	5.33667e-100	2.92079e-98
	ENSG00000286901.1	NA	NA	77.7656	-2.14001	0.306997	-6.97079	3.15175e-12	1.50211e-11
	ENSG00000279255.1	NA	NA	115.86	-2.02598	0.27455	-7.3793	1.59125e-13	8.21415e-13
	ENSG00000102854.16	MSLN	10232	57972	-1.82543	0.0537456	-33.9642	7.52827e-253	2.12434e-250
	ENSG00000162006.9	MSLNL	401827	3290.07	-1.60724	0.154599	-10.3962	2.58059e-25	2.43047e-24
	ENSG00000275092.1	NA	NA	31.4144	2.00179	0.421319	4.75125	2.02158e-06	5.94384e-06
	ENSG00000140986.8	RPL3L	6123	54.4585	2.26687	0.390524	5.80468	6.44893e-09	2.38872e-08
	ENSG00000127561.15	SYNGR3	9143	258.444	1.56985	0.165144	9.50597	1.98199e-21	1.56145e-20
	ENSG00000162066.15	AMDHD2	51005	3165.25	-1.52798	0.0716018	-21.34	4.82717e-101	2.66205e-99
	ENSG00000205923.3	CEMP1	752014	1063.47	-1.61102	0.0879401	-18.3195	5.77908e-75	2.03184e-73
	ENSG00000279568.1	NA	NA	43.4554	-1.60794	0.547534	-2.93669	0.00331731	0.00644421
	ENSG00000262152.7	NA	NA	140.586	1.58298	0.19955	7.93278	2.14302e-15	1.24668e-14
	ENSG00000279662.1	NA	NA	241.557	-1.71227	0.269342	-6.35723	2.05421e-10	8.62822e-10
	ENSG00000185338.5	SOCS1	8651	412.074	-1.58585	0.149663	-10.5962	3.10444e-26	3.0591e-25
	ENSG00000262454.4	MIR193BHG	100129781	1103.01	-1.80365	0.120674	-14.9465	1.64096e-50	3.42505e-49
	ENSG00000261357.1	NA	NA	56.9078	1.53948	0.330145	4.66303	3.11594e-06	8.97921e-06
	ENSG00000103528.17	SYT17	51760	87.19	3.45254	0.334834	10.3112	6.27236e-25	5.77727e-24
	ENSG00000286790.1	NA	NA	31.2045	3.06306	0.479126	6.39301	1.62656e-10	6.88659e-10
	ENSG00000274460.1	NA	NA	31.2543	2.19365	0.594487	3.69	0.000224257	0.000521196
	ENSG00000166851.15	PLK1	5347	2012.82	2.76859	0.0765604	36.1621	2.39771e-286	8.54055e-284
	ENSG00000261266.2	NA	NA	337.128	2.67949	0.14111	18.9886	2.11824e-80	8.29281e-79
	ENSG00000260034.1	LCMT1-AS2	100506655	155.297	-1.55138	0.369534	-4.19822	2.69026e-05	7.00327e-05
	ENSG00000205609.12	EIF3CL	728689	215.713	-2.60746	0.1895	-13.7597	4.45328e-43	7.74088e-42
	ENSG00000150281.6	CTF1	1489	121.809	5.70377	0.754776	7.5569	4.12783e-14	2.22004e-13
	ENSG00000261359.2	PYCARD-AS1	100652740	1674.98	1.51219	0.0687638	21.991	3.51062e-107	2.14266e-105
	ENSG00000169896.18	ITGAM	3684	139.183	-1.69671	0.222747	-7.61721	2.59209e-14	1.41049e-13
	ENSG00000171241.9	SHCBP1	79801	746.633	3.0835	0.129703	23.7736	6.27002e-125	5.02712e-123
	ENSG00000091651.9	ORC6	23594	329.214	1.50178	0.143243	10.4842	1.02159e-25	9.84352e-25
	ENSG00000140807.7	NKD1	85407	722.63	-1.54903	0.129938	-11.9213	9.16546e-33	1.15716e-31
	ENSG00000177508.12	IRX3	79191	22308	-1.70596	0.0376646	-45.2934	0	0
	ENSG00000176842.15	IRX5	10265	7986.79	-1.78627	0.0486835	-36.6916	9.95992e-295	3.86445e-292
	ENSG00000159387.7	IRX6	79190	202.011	-3.30508	0.226056	-14.6206	2.07448e-48	4.12013e-47
	ENSG00000260549.1	MT1L	4500	977.271	3.43086	0.310001	11.0673	1.80849e-28	1.94241e-27
	ENSG00000198417.7	MT1F	4494	601.686	1.73194	0.113395	15.2735	1.14915e-52	2.53489e-51
	ENSG00000166589.13	CDH16	1014	304.807	-2.05667	0.158636	-12.9647	1.93926e-38	2.92004e-37
	ENSG00000279412.1	NA	NA	218.908	-1.85596	0.22683	-8.18218	2.78746e-16	1.70704e-15
	ENSG00000086696.11	HSD17B2	3294	30.0011	-2.00247	0.546254	-3.66582	0.000246545	0.000569826
	ENSG00000260671.2	NA	NA	65.2515	-1.65607	0.394357	-4.19942	2.67598e-05	6.96832e-05
	ENSG00000260498.6	NA	NA	23.8422	1.58464	0.689762	2.29737	0.0215976	0.0362094
	ENSG00000167508.12	MVD	4597	16312.6	1.71653	0.0737469	23.276	7.76827e-120	5.80031e-118
	ENSG00000180422.3	LINC00304	283860	79.5525	-1.50861	0.288806	-5.22361	1.75467e-07	5.72883e-07
	ENSG00000167693.17	NXN	64359	3823.26	-2.00146	0.0557034	-35.9306	1.01698e-282	3.56404e-280
	ENSG00000167723.14	TRPV3	162514	426.601	-1.85758	0.158956	-11.6861	1.50132e-31	1.82035e-30
	ENSG00000177602.5	HASPIN	83903	379.451	1.71206	0.147845	11.5801	5.19784e-31	6.17151e-30
	ENSG00000234327.8	ZNF232-AS1	101928000	382.104	1.63425	0.158984	10.2793	8.73239e-25	7.97887e-24
	ENSG00000286190.1	LOC728392	728392	76.4911	-1.54542	0.303122	-5.09834	3.42638e-07	1.08652e-06
	ENSG00000174327.7	SLC16A13	201232	861.259	1.60182	0.082255	19.4738	1.83242e-84	7.76116e-83
	ENSG00000179111.9	HES7	84667	729.346	1.90256	0.12165	15.6396	3.91024e-55	9.24501e-54
	ENSG00000284117.1	MIR6883	102465532	101.007	-1.54767	0.273877	-5.65097	1.59542e-08	5.71184e-08
	ENSG00000178999.13	AURKB	9212	446.494	2.52848	0.135152	18.7084	4.22824e-78	1.59222e-76
	ENSG00000065325.13	GLP2R	9340	157.477	1.57782	0.189995	8.30456	1.00193e-16	6.26651e-16
	ENSG00000007237.18	GAS7	8522	31.8248	3.04968	0.63111	4.83225	1.35e-06	4.0402e-06
	ENSG00000153976.3	HS3ST3A1	9955	903.493	1.90706	0.109842	17.3618	1.60733e-67	4.8982e-66
	ENSG00000230897.1	RPS18P12	388339	80.641	-2.24898	0.313449	-7.17495	7.23327e-13	3.58251e-12
	ENSG00000279660.1	NA	NA	50.1853	1.55161	0.507459	3.05761	0.0022311	0.00446837
	ENSG00000141040.15	ZNF287	57336	176.691	-4.59238	0.334657	-13.7226	7.43086e-43	1.28549e-41
	ENSG00000264932.3	NA	NA	42.5026	-1.58079	0.435303	-3.63146	0.000281823	0.000646616
	ENSG00000184185.10	KCNJ12	3768	39.1738	1.889	0.478017	3.95175	7.7582e-05	0.000191426
	ENSG00000267259.1	NA	NA	262.318	-1.77705	0.169482	-10.4852	1.01049e-25	9.7409e-25
	ENSG00000263266.2	RPS7P1	388363	519.11	-1.94745	0.127746	-15.2447	1.7868e-52	3.91366e-51
	ENSG00000109101.7	FOXN1	8456	142.725	-2.23075	0.321958	-6.9287	4.24711e-12	2.00611e-11
	ENSG00000076382.17	SPAG5	10615	1666.9	1.90072	0.0855226	22.2248	1.97687e-109	1.27081e-107
	ENSG00000264943.1	NA	NA	33.7689	-1.84489	0.540703	-3.41202	0.000644832	0.00140502
	ENSG00000267745.1	NA	NA	109.398	-1.67307	0.269943	-6.19788	5.72281e-10	2.31685e-09
	ENSG00000267648.1	NA	NA	51.3644	-2.02761	0.405679	-4.99805	5.7912e-07	1.79708e-06
	ENSG00000267102.1	NA	NA	89.7583	-1.54563	0.315765	-4.89487	9.83693e-07	2.98515e-06
	ENSG00000172123.12	SLFN12	55106	538.895	-1.62041	0.122533	-13.2242	6.3589e-40	9.97589e-39
	ENSG00000154760.14	SLFN13	146857	411.271	-4.6256	0.208412	-22.1945	3.88362e-109	2.47458e-107
	ENSG00000278023.6	RDM1	201299	30.7331	1.56305	0.539928	2.89492	0.00379249	0.0073059
	ENSG00000276170.4	LOC101929494	101929494	317.341	3.17136	0.179423	17.6753	6.49371e-70	2.05979e-68
	ENSG00000141750.7	STAC2	342667	499.816	-2.91476	0.140781	-20.7041	3.18078e-95	1.59612e-93
	ENSG00000094804.12	CDC6	990	731.965	1.72616	0.112371	15.3613	2.97754e-53	6.67658e-52
	ENSG00000131747.15	TOP2A	7153	4989.45	2.58191	0.0793467	32.5396	2.94244e-232	7.10371e-230
	ENSG00000186395.8	KRT10	3858	19004.4	-3.85379	0.0848173	-45.4364	0	0
	ENSG00000171401.15	KRT13	3860	3520.96	-2.65149	0.0779698	-34.0067	1.77551e-253	5.14376e-251
	ENSG00000229732.1	NA	NA	797.313	-2.77302	0.107039	-25.9068	5.58482e-148	6.03717e-146
	ENSG00000283796.1	MIR6510	102466658	38047.5	-1.54917	0.0436023	-35.5294	1.72649e-276	5.68381e-274
	ENSG00000186832.9	KRT16	3868	221639	-3.87456	0.0557397	-69.5116	0	0
	ENSG00000184451.5	CCR10	2826	77.7052	1.60457	0.320519	5.00616	5.55254e-07	1.72696e-06
	ENSG00000108797.12	CNTNAP1	8506	608.469	1.88483	0.116526	16.1751	7.55467e-59	1.94488e-57
	ENSG00000267765.1	NA	NA	52.4723	2.20083	0.437763	5.02743	4.97085e-07	1.55093e-06
	ENSG00000186185.14	KIF18B	146909	565.603	3.07896	0.332473	9.26078	2.02944e-20	1.52739e-19
	ENSG00000131094.4	C1QL1	10882	135.075	1.74918	0.267831	6.53089	6.53785e-11	2.86342e-10
	ENSG00000214425.8	NA	NA	187.767	-1.5885	0.213571	-7.43782	1.02363e-13	5.36585e-13
	ENSG00000167183.3	PRR15L	79170	2932.55	-2.07637	0.0680891	-30.4948	3.05168e-204	5.572e-202
	ENSG00000108511.10	HOXB6	3216	257.112	1.8115	0.17523	10.3379	4.74971e-25	4.39718e-24
	ENSG00000170689.10	HOXB9	3219	41.4339	1.54585	0.373062	4.14369	3.41762e-05	8.78794e-05
	ENSG00000153930.12	ANKFN1	162282	118.638	-1.8806	0.302182	-6.2234	4.86506e-10	1.98141e-09
	ENSG00000279555.1	NA	NA	41.3926	-1.52731	0.579092	-2.63743	0.00835375	0.0151764
	ENSG00000068489.12	PRR11	55771	4801.65	2.0585	0.0848853	24.2504	6.55432e-130	5.56298e-128
	ENSG00000265415.1	NA	NA	743.739	2.17558	0.128903	16.8777	6.56124e-64	1.88326e-62
	ENSG00000271605.6	MILR1	284021	24.1315	2.21473	0.508218	4.35783	1.31358e-05	3.54112e-05
	ENSG00000141338.14	ABCA8	10351	140.454	-2.09207	0.304642	-6.8673	6.54285e-12	3.05136e-11
	ENSG00000154258.17	ABCA9	10350	150.927	-2.06229	0.298953	-6.89837	5.26029e-12	2.46965e-11
	ENSG00000123700.4	KCNJ2	3759	89.0032	-3.31732	0.344027	-9.64259	5.28355e-22	4.28842e-21
	ENSG00000172794.20	RAB37	326624	56.5419	-1.9107	0.391426	-4.8814	1.05338e-06	3.19127e-06
	ENSG00000278261.1	SNORD1A	677848	30.3227	2.10326	0.618853	3.39865	0.000677203	0.00147157
	ENSG00000267665.2	LOC400622	400622	19.0704	2.89912	0.589388	4.91886	8.70482e-07	2.65944e-06
	ENSG00000167900.12	TK1	7083	3364.29	2.63371	0.0716498	36.7582	8.60546e-296	3.39962e-293
	ENSG00000089685.15	BIRC5	332	2107.1	2.93298	0.182702	16.0534	5.4133e-58	1.36292e-56
	ENSG00000171246.6	NPTX1	4884	34.053	3.79829	0.493913	7.6902	1.46905e-14	8.09726e-14
	ENSG00000260563.3	NA	NA	108.715	-1.51973	0.248997	-6.10344	1.03813e-09	4.12215e-09
	ENSG00000173762.8	CD7	924	165.172	-1.58033	0.251571	-6.28185	3.34557e-10	1.38278e-09
	ENSG00000167363.14	FN3K	64122	511.316	-1.61528	0.198285	-8.14627	3.75333e-16	2.27609e-15
	ENSG00000264635.1	NA	NA	55.1125	-1.70689	0.582467	-2.93046	0.00338466	0.00656624
	ENSG00000080986.13	NDC80	10403	458.925	2.03116	0.145195	13.9892	1.81438e-44	3.25808e-43
	ENSG00000154864.12	PIEZO2	63895	73.1067	-1.5326	0.339129	-4.51922	6.2068e-06	1.73344e-05
	ENSG00000283294.1	NA	NA	119.399	-2.06036	0.252743	-8.15198	3.58014e-16	2.17341e-15
	ENSG00000265787.2	CYP4F35P	284233	64.6679	-2.12536	0.377956	-5.62329	1.87351e-08	6.66463e-08
	ENSG00000170558.9	CDH2	1000	890.827	1.54209	0.0817161	18.8714	1.96205e-79	7.58567e-78
	ENSG00000227279.1	NA	NA	57.2492	1.86053	0.34923	5.32754	9.95523e-08	3.3319e-07
	ENSG00000101670.12	LIPG	9388	6044.09	2.09291	0.0872438	23.9892	3.60271e-127	2.96514e-125
	ENSG00000154839.10	SKA1	220134	109.2	2.83441	0.320407	8.84627	9.04928e-19	6.33042e-18
	ENSG00000119547.6	ONECUT2	9480	25.8796	1.92872	0.578181	3.33584	0.00085042	0.00182104
	ENSG00000183287.14	CCBE1	147372	403.749	1.59655	0.130275	12.2552	1.5764e-34	2.10523e-33
	ENSG00000197632.9	SERPINB2	5055	360.893	-3.1014	0.242231	-12.8035	1.56811e-37	2.30372e-36
	ENSG00000242550.6	SERPINB10	5273	170.8	-2.92333	0.277307	-10.5418	5.54042e-26	5.41531e-25
	ENSG00000171451.14	DSEL	92126	270.853	-1.88963	0.186055	-10.1563	3.10631e-24	2.77411e-23
	ENSG00000265533.1	DSEL-AS1	643542	55.0848	-1.71516	0.344119	-4.98421	6.22142e-07	1.92535e-06
	ENSG00000279433.1	NA	NA	41.2917	1.99684	0.551204	3.62269	0.000291561	0.000666916
	ENSG00000105549.11	THEG	51298	94.0285	1.68182	0.325004	5.17475	2.28212e-07	7.37555e-07
	ENSG00000129951.18	PLPPR3	79948	65.4613	1.86297	0.56216	3.31396	0.000919855	0.00195813
	ENSG00000099860.9	GADD45B	4616	10443.3	-1.54766	0.0618004	-25.043	2.08267e-138	1.97608e-136
	ENSG00000176533.13	GNG7	2788	129.366	-1.87066	0.324704	-5.76112	8.35586e-09	3.07098e-08
	ENSG00000171970.13	ZNF57	126295	1057.8	-1.58761	0.0999353	-15.8864	7.86996e-57	1.93656e-55
	ENSG00000253392.3	NA	NA	1026.94	-1.54305	0.0999196	-15.4429	8.42459e-54	1.92481e-52
	ENSG00000089847.12	ANKRD24	170961	74.6468	-1.8787	0.308317	-6.0934	1.10537e-09	4.37476e-09
	ENSG00000105255.11	FSD1	79187	80.6803	2.2779	0.390345	5.83562	5.35902e-09	2.00036e-08
	ENSG00000276043.5	UHRF1	29128	2377.03	1.69635	0.0872731	19.4373	3.73255e-84	1.56868e-82
	ENSG00000125726.11	CD70	970	29.7001	3.88825	0.659936	5.89186	3.81869e-09	1.44325e-08
	ENSG00000125735.10	TNFSF14	8740	225.256	-1.93787	0.190004	-10.1991	2.00155e-24	1.80231e-23
	ENSG00000125730.17	C3	718	65883.7	-2.82963	0.0334232	-84.6604	0	0
	ENSG00000276980.1	NA	NA	59.897	-1.73105	0.329939	-5.24658	1.5495e-07	5.08882e-07
	ENSG00000141968.8	VAV1	7409	315.979	5.3051	0.21406	24.7832	1.35991e-135	1.23632e-133
	ENSG00000286138.1	NA	NA	21.4735	1.9419	0.660351	2.9407	0.00327471	0.00636715
	ENSG00000181143.15	MUC16	94025	2371.55	-5.46749	0.229874	-23.7847	4.80474e-125	3.86657e-123
	ENSG00000224689.9	NA	NA	220.219	-2.35843	0.231972	-10.1669	2.78696e-24	2.49403e-23
	ENSG00000130164.13	LDLR	3949	58765.8	1.99865	0.141856	14.0893	4.41831e-45	8.09452e-44
	ENSG00000161888.11	SPC24	147841	4711.2	1.96274	0.0901718	21.7667	4.80066e-105	2.789e-103
	ENSG00000214223.4	HNRNPA1P10	664709	45.8141	-2.87818	0.442533	-6.50387	7.82793e-11	3.40307e-10
	ENSG00000198429.10	ZNF69	7620	170.831	8.19536	0.581956	14.0824	4.87074e-45	8.91129e-44
	ENSG00000284491.2	THSD8	111644133	1300.74	1.83155	0.101958	17.9638	3.74027e-72	1.22948e-70
	ENSG00000104889.6	RNASEH2A	10535	1312.36	1.83303	0.102516	17.8804	1.67509e-71	5.44857e-70
	ENSG00000141837.20	CACNA1A	773	48.0396	1.80782	0.378569	4.77541	1.7934e-06	5.30165e-06
	ENSG00000105011.9	ASF1B	55723	395.335	2.66917	0.147613	18.0822	4.40533e-73	1.47943e-71
	ENSG00000127530.4	OR7C1	26664	922.074	-3.60772	0.137588	-26.2212	1.52197e-151	1.73138e-149
	ENSG00000188269.9	OR7A5	26659	204.479	-3.25546	0.244773	-13.2999	2.31693e-40	3.68537e-39
	ENSG00000105141.6	CASP14	23581	10978	-5.47683	0.0751512	-72.8774	0	0
	ENSG00000186529.16	CYP4F3	4051	3136.42	-1.61933	0.0801745	-20.1976	1.02754e-90	4.81171e-89
	ENSG00000186204.15	CYP4F12	66002	154.323	-1.55975	0.255133	-6.11348	9.7479e-10	3.87774e-09
	ENSG00000188039.14	NWD1	284434	1950.54	-1.95748	0.0745987	-26.2402	9.25509e-152	1.05839e-149
	ENSG00000105641.4	SLC5A5	6528	35.7133	1.82197	0.396362	4.59674	4.29156e-06	1.21844e-05
	ENSG00000105642.15	KCNN1	3780	116.929	2.03508	0.264285	7.70033	1.3571e-14	7.49736e-14
	ENSG00000130518.17	IQCN	80726	709.761	2.93108	0.0955163	30.6867	8.57773e-207	1.62067e-204
	ENSG00000081665.14	ZNF506	440515	585.318	2.20216	0.28434	7.74483	9.57098e-15	5.34322e-14
	ENSG00000267481.1	NA	NA	70.9232	1.66191	0.276898	6.00188	1.95044e-09	7.55288e-09
	ENSG00000256771.4	ZNF253	56242	144.608	5.17195	0.920203	5.62045	1.90465e-08	6.77208e-08
	ENSG00000184635.16	ZNF93	81931	139.67	3.42923	0.244164	14.0448	8.28825e-45	1.50827e-43
	ENSG00000261770.1	NA	NA	201.782	-1.65371	0.242007	-6.83332	8.29694e-12	3.8463e-11
	ENSG00000189001.11	SBSN	374897	492.271	-3.51924	0.141544	-24.8632	1.8638e-136	1.70872e-134
	ENSG00000185869.14	ZNF829	374899	95.0459	2.58483	0.278201	9.29124	1.52504e-20	1.1582e-19
	ENSG00000198453.13	ZNF568	374900	110.167	4.6174	0.299545	15.4147	1.30301e-53	2.96149e-52
	ENSG00000196437.12	ZNF569	148266	124.699	7.16733	0.422634	16.9587	1.65911e-64	4.80015e-63
	ENSG00000267470.6	ZNF571-AS1	100507433	105.29	-1.67251	0.272544	-6.13666	8.42762e-10	3.37043e-09
	ENSG00000196218.12	RYR1	6261	3581.93	9.42302	0.160789	58.6047	0	0
	ENSG00000267892.1	NA	NA	75.8456	1.72562	0.313742	5.50012	3.79535e-08	1.31713e-07
	ENSG00000187994.14	RINL	126432	200.609	1.52726	0.21757	7.01961	2.22495e-12	1.0705e-11
	ENSG00000269050.1	NA	NA	31.1989	1.52024	0.431183	3.52575	0.000422287	0.000943587
	ENSG00000183760.11	ACP7	390928	245.038	1.60222	0.15509	10.3309	5.10732e-25	4.71819e-24
	ENSG00000105204.14	DYRK1B	9149	1017.88	-2.39212	0.113791	-21.022	4.12716e-98	2.15048e-96
	ENSG00000275395.6	FCGBP	8857	181.618	-2.21249	0.252347	-8.76766	1.82414e-18	1.25626e-17
	ENSG00000167600.14	CYP2S1	29785	84.7519	1.55594	0.328353	4.73863	2.15171e-06	6.29831e-06
	ENSG00000124466.9	LYPD3	27076	11352.7	-1.50385	0.0562013	-26.7582	9.91611e-158	1.20367e-155
	ENSG00000159905.14	ZNF221	7638	119.932	-1.60174	0.265504	-6.03284	1.61108e-09	6.29369e-09
	ENSG00000159885.14	ZNF222	7673	80.8354	4.23379	0.361732	11.7042	1.21292e-31	1.47643e-30
	ENSG00000179846.9	NKPD1	284353	3970.44	-1.98653	0.149181	-13.3162	1.86336e-40	2.97481e-39
	ENSG00000125740.14	FOSB	2354	59037.9	2.27106	0.0699352	32.4738	2.4976e-231	5.89869e-229
	ENSG00000104967.7	NOVA2	4858	98.9049	5.35831	0.41911	12.785	1.98935e-37	2.9186e-36
	ENSG00000269745.1	NA	NA	375.895	-3.58182	0.378629	-9.45998	3.08008e-21	2.40734e-20
	ENSG00000188293.6	IGFL1	374918	1012.1	-3.5503	0.128929	-27.5368	6.36921e-167	8.33676e-165
	ENSG00000287603.1	NA	NA	95.1195	-3.35304	0.414201	-8.09521	5.71672e-16	3.42373e-15
	ENSG00000088002.11	SULT2B1	6820	315.38	-2.97629	0.228951	-12.9997	1.22815e-38	1.8583e-37
	ENSG00000213030.5	CGB8	94115	112.154	1.839	0.280389	6.55875	5.42596e-11	2.38945e-10
	ENSG00000269706.1	NA	NA	57.9551	2.00796	0.36921	5.43852	5.37249e-08	1.83919e-07
	ENSG00000104863.12	LIN7B	64130	931.782	-1.78456	0.108289	-16.4797	5.13256e-61	1.3802e-59
	ENSG00000105357.17	MYH14	79784	1196.06	3.27692	0.527448	6.21278	5.20559e-10	2.11494e-09
	ENSG00000267815.1	NA	NA	86.0076	3.68752	0.297024	12.4149	2.17062e-35	2.97372e-34
	ENSG00000167748.11	KLK1	3816	53.6206	5.32403	0.497578	10.6999	1.01902e-26	1.01799e-25
	ENSG00000167754.13	KLK5	25818	1593.1	-2.1977	0.0998459	-22.0109	2.26446e-107	1.39779e-105
	ENSG00000269495.1	NA	NA	269.793	-1.94683	0.173321	-11.2325	2.82412e-29	3.13554e-28
	ENSG00000169035.12	KLK7	5650	13416.2	-4.58421	0.136025	-33.7013	5.52493e-249	1.50057e-246
	ENSG00000129455.15	KLK8	11202	795.268	-3.79159	0.122164	-31.0368	1.7186e-211	3.3947e-209
	ENSG00000269741.5	NA	NA	615.84	-3.18668	0.132796	-23.9968	3.00432e-127	2.48204e-125
	ENSG00000129451.12	KLK10	5655	2044.78	-3.99349	0.261133	-15.2929	8.5236e-53	1.88788e-51
	ENSG00000268739.1	NA	NA	670.646	-4.01509	0.183242	-21.9114	2.02166e-106	1.2101e-104
	ENSG00000129437.10	KLK14	43847	71.8104	-1.79197	0.318135	-5.63275	1.77356e-08	6.3246e-08
	ENSG00000221923.9	ZNF880	400713	144.179	2.46704	0.206922	11.9226	9.02709e-33	1.14035e-31
	ENSG00000126583.11	PRKCG	5582	30.1412	2.45668	0.504586	4.86871	1.1233e-06	3.39363e-06
	ENSG00000267706.3	NA	NA	34.6375	2.16658	0.424233	5.10705	3.27224e-07	1.04068e-06
	ENSG00000083814.13	ZNF671	79891	138.469	-1.72291	0.244175	-7.05603	1.71329e-12	8.30389e-12
	ENSG00000125895.5	TMEM74B	55321	167.725	-3.13991	0.330306	-9.50606	1.98024e-21	1.56063e-20
	ENSG00000101222.12	SPEF1	25876	21.8959	2.18852	0.550021	3.97897	6.92154e-05	0.000171836
	ENSG00000101265.16	RASSF2	9770	124.123	1.93394	0.313095	6.17684	6.53966e-10	2.63576e-09
	ENSG00000101349.16	PAK5	57144	205.472	2.47625	0.184767	13.4021	5.87952e-41	9.56931e-40
	ENSG00000089101.18	CFAP61	26074	158.889	-2.29797	0.205424	-11.1864	4.75129e-29	5.24307e-28
	ENSG00000227063.5	NA	NA	285.86	-1.63502	0.231392	-7.06602	1.59442e-12	7.74329e-12
	ENSG00000125798.14	FOXA2	3170	31.2931	1.51033	0.534752	2.82436	0.00473751	0.00897285
	ENSG00000154930.15	ACSS1	84532	284.428	-3.28149	0.470052	-6.98114	2.92801e-12	1.39947e-11
	ENSG00000101417.12	PXMP4	11264	2088.51	-1.6909	0.0911789	-18.5449	8.96589e-77	3.27964e-75
	ENSG00000101460.13	MAP1LC3A	84557	699.743	4.78685	0.124545	38.4346	0	0
	ENSG00000204103.4	MAFB	9935	25584.8	-2.61359	0.0551908	-47.3555	0	0
	ENSG00000101057.16	MYBL2	4605	3578.38	3.36731	0.103638	32.4912	1.42097e-231	3.39284e-229
	ENSG00000244558.6	NA	NA	67.4549	-2.10324	0.338877	-6.2065	5.41771e-10	2.19824e-09
	ENSG00000101098.12	RIMS4	140730	48.4824	-1.64524	0.481533	-3.41666	0.000633934	0.00138239
	ENSG00000124102.5	PI3	5266	1709.87	-5.42664	0.141605	-38.3223	0	0
	ENSG00000124107.5	SLPI	6590	21307.3	-1.89777	0.0645871	-29.3832	9.01125e-190	1.43968e-187
	ENSG00000175063.17	UBE2C	11065	724.096	2.96724	0.13074	22.6958	4.93201e-114	3.47931e-112
	ENSG00000124140.13	SLC12A5	57468	29.1424	1.53217	0.526201	2.91176	0.00359401	0.00694509
	ENSG00000101017.14	CD40	958	88.37	4.32179	0.294825	14.6589	1.18254e-48	2.36377e-47
	ENSG00000064655.19	EYA2	2139	1033.25	2.11906	0.104026	20.3705	3.05818e-92	1.47009e-90
	ENSG00000239783.1	NA	NA	74.299	1.99501	0.33022	6.04146	1.52721e-09	5.98006e-09
	ENSG00000267882.2	LOC100131496	100131496	180.571	-1.59818	0.222705	-7.17624	7.16569e-13	3.55065e-12
	ENSG00000158445.10	KCNB1	3745	5814.29	-2.00742	0.0818954	-24.512	1.09943e-132	9.75034e-131
	ENSG00000283529.1	NA	NA	682.661	-1.93839	0.144581	-13.407	5.50531e-41	8.96696e-40
	ENSG00000182463.16	TSHZ2	128553	1831.57	-2.68168	0.0896336	-29.9182	1.14122e-196	1.90742e-194
	ENSG00000271774.1	NA	NA	249.595	-2.33394	0.184795	-12.6299	1.44493e-36	2.05045e-35
	ENSG00000185834.10	NA	NA	192.436	-2.64039	0.231356	-11.4127	3.6149e-30	4.1602e-29
	ENSG00000087586.17	AURKA	6790	1790.83	1.52078	0.0919233	16.544	1.76896e-61	4.80449e-60
	ENSG00000087495.17	PHACTR3	116154	280.852	-1.92891	0.201976	-9.55015	1.29507e-21	1.02924e-20
	ENSG00000101210.12	EEF1A2	1917	2288.62	4.53536	0.473096	9.58657	9.1064e-22	7.31204e-21
	ENSG00000197457.10	STMN3	50861	293.277	1.69348	0.167428	10.1147	4.75372e-24	4.21415e-23
	ENSG00000203883.7	SOX18	54345	108.169	1.60176	0.27103	5.90989	3.42343e-09	1.29977e-08
	ENSG00000185272.14	RBM11	54033	215.768	1.86258	0.174877	10.6508	1.72916e-26	1.7195e-25
	ENSG00000197934.8	CYYR1-AS1	100996571	19.4068	1.55387	0.595527	2.60924	0.00907443	0.0163653
	ENSG00000231125.2	NA	NA	38.9056	1.82151	0.445156	4.09185	4.27938e-05	0.000108981
	ENSG00000156284.6	CLDN8	9073	198.071	-2.98902	0.243207	-12.29	1.02479e-34	1.37533e-33
	ENSG00000234380.2	LINC01426	100506385	42.4055	2.99967	0.378453	7.92614	2.2606e-15	1.31332e-14
	ENSG00000160179.18	ABCG1	9619	2045.24	-1.66361	0.0750223	-22.1749	5.99567e-109	3.79808e-107
	ENSG00000272872.1	NA	NA	122.769	-1.53944	0.237858	-6.4721	9.66499e-11	4.17165e-10
	ENSG00000093009.10	CDC45	8318	283.254	2.56144	0.170304	15.0404	3.98854e-51	8.47145e-50
	ENSG00000244486.8	SCARF2	91179	469.713	1.81813	0.131146	13.8635	1.05451e-43	1.8704e-42
	ENSG00000274422.1	NA	NA	81.2432	-1.71252	0.387337	-4.42126	9.8126e-06	2.67782e-05
	ENSG00000100228.12	RAB36	9609	1393.93	1.57054	0.0811522	19.353	1.92133e-83	7.93664e-82
	ENSG00000239282.7	CASTOR1	652968	2346.52	-1.58855	0.0629393	-25.2393	1.48332e-140	1.43243e-138
	ENSG00000100297.16	MCM5	4174	2447.7	1.71785	0.0742723	23.1291	2.36196e-118	1.75156e-116
	ENSG00000279652.1	NA	NA	80.2806	-1.71908	0.448847	-3.83	0.000128145	0.00030756
	ENSG00000287269.1	NA	NA	137.286	1.62017	0.325408	4.97887	6.3956e-07	1.97729e-06
	ENSG00000100060.18	MFNG	4242	92.5938	2.63548	0.237128	11.1142	1.07031e-28	1.15873e-27
	ENSG00000221890.4	NPTXR	23467	524.31	-2.20456	0.122059	-18.0614	6.41994e-73	2.14274e-71
	ENSG00000100162.15	CENPM	79019	536.535	2.63012	0.130959	20.0836	1.02691e-89	4.69739e-88
	ENSG00000197182.14	MIRLET7BHG	400931	3769.79	-1.80791	0.210865	-8.57376	1.00163e-17	6.59696e-17
	ENSG00000284175.1	MIR4763	100616143	172.689	-2.40611	0.25471	-9.44644	3.50553e-21	2.73102e-20
	ENSG00000284520.1	MIRLET7B	406884	96.1805	-2.34611	0.328752	-7.13642	9.57954e-13	4.70702e-12
	ENSG00000075218.19	GTSE1	51512	647.04	3.10886	0.123122	25.2504	1.1219e-140	1.09312e-138
	ENSG00000278869.1	NA	NA	224.77	-1.54732	0.190967	-8.10256	5.38159e-16	3.23103e-15
	ENSG00000273272.2	NA	NA	55.38	-1.73566	0.327309	-5.30281	1.14033e-07	3.79552e-07
	ENSG00000272666.1	KLHDC7B-DT	105373098	60.0101	-1.73806	0.329285	-5.27827	1.30406e-07	4.31141e-07
	ENSG00000124343.13	XG	7499	235.021	3.1659	0.216623	14.6148	2.26034e-48	4.47699e-47
	ENSG00000062096.15	ARSF	416	111.984	-2.72745	0.25366	-10.7524	5.77553e-27	5.82594e-26
	ENSG00000011201.12	ANOS1	3730	1312.66	-8.31676	0.352155	-23.6168	2.59175e-123	2.04035e-121
	ENSG00000165197.5	VEGFD	2277	31.5276	1.66956	0.435497	3.8337	0.000126231	0.000303333
	ENSG00000087842.11	PIR	8544	6002.69	2.27924	0.0647567	35.197	2.22428e-271	7.00422e-269
	ENSG00000201592.1	NA	NA	231.452	1.9169	0.245093	7.82111	5.23584e-15	2.9688e-14
	ENSG00000232472.1	EEF1B2P3	644820	329.798	-1.91724	0.151802	-12.6298	1.44573e-36	2.05045e-35
	ENSG00000101955.15	SRPX	8406	912.55	2.18993	0.11207	19.5407	4.94735e-85	2.12024e-83
	ENSG00000216866.5	RPS2P55	286444	143.49	-1.68812	0.270765	-6.23463	4.52833e-10	1.84947e-09
	ENSG00000217624.2	NA	NA	47.0105	-1.65347	0.355714	-4.64831	3.34669e-06	9.61736e-06
	ENSG00000189221.9	MAOA	4128	13883.8	-2.78266	0.0490912	-56.6835	0	0
	ENSG00000069535.14	MAOB	4129	104.467	2.86451	0.272648	10.5062	8.08501e-26	7.82499e-25
	ENSG00000179222.17	MAGED1	9500	9207.92	-1.69252	0.0518801	-32.6237	1.89231e-233	4.6198e-231
	ENSG00000232593.7	NA	NA	832.082	-1.58911	0.165876	-9.5801	9.69529e-22	7.76481e-21
	ENSG00000231340.1	NA	NA	187.024	-2.08417	0.30256	-6.88847	5.6397e-12	2.64094e-11
	ENSG00000231809.4	NA	NA	254.94	-3.15461	0.204125	-15.4543	7.05973e-54	1.61979e-52
	ENSG00000230039.1	NA	NA	86.0143	-3.83352	0.465279	-8.23918	1.73391e-16	1.06878e-15
	ENSG00000213740.2	NA	NA	44.4965	-1.93553	0.40694	-4.75629	1.97178e-06	5.80527e-06
	ENSG00000090889.12	KIF4A	24137	1342.96	2.26529	0.0936552	24.1876	3.00597e-129	2.53154e-127
	ENSG00000242732.4	RTL5	340526	230.627	-2.45153	0.209354	-11.7099	1.13351e-31	1.38364e-30
	ENSG00000270641.1	TSIX	9383	8855.49	1.5133	0.26706	5.66651	1.45736e-08	5.23829e-08
	ENSG00000277577.1	NA	NA	438.782	1.56157	0.189282	8.25	1.58397e-16	9.78857e-16
	ENSG00000265727.2	RN7SL648P	106479459	79.9144	-1.64892	0.438308	-3.76201	0.000168555	0.000398213
	ENSG00000237506.3	RPSAP15	220885	88.7844	-2.02596	0.309607	-6.54364	6.00394e-11	2.63809e-10
	ENSG00000102359.7	SRPX2	27286	2134.4	1.9787	0.0633172	31.2506	2.18782e-214	4.48461e-212
	ENSG00000102384.13	CENPI	2491	408.162	2.20864	0.150946	14.6319	1.75682e-48	3.49242e-47
	ENSG00000184515.11	BEX5	340542	128.799	1.73155	0.272609	6.35175	2.12879e-10	8.92423e-10
	ENSG00000158164.7	TMSB15A	11013	53.436	2.02693	0.528811	3.83299	0.000126596	0.000304043
	ENSG00000286846.1	NA	NA	61.6474	-1.58287	0.439302	-3.60316	0.000314376	0.00071646
	ENSG00000225031.1	NA	NA	184.924	-1.9074	0.215735	-8.84139	9.45334e-19	6.60457e-18
	ENSG00000182890.5	GLUD2	2747	239.482	-1.76969	0.196097	-9.02457	1.80408e-19	1.30056e-18
	ENSG00000129675.16	ARHGEF6	9459	32.6949	4.64197	0.573519	8.09384	5.78114e-16	3.4604e-15
	ENSG00000101977.21	MCF2	4168	1664	2.1803	0.0893711	24.3961	1.88233e-131	1.62946e-129
	ENSG00000011677.13	GABRA3	2556	204.012	-3.16356	0.231803	-13.6476	2.08591e-42	3.55193e-41
	ENSG00000268089.3	GABRQ	55879	81.2525	4.52519	0.445279	10.1626	2.91173e-24	2.60247e-23
	ENSG00000182492.16	BGN	633	415.258	-5.06754	0.221895	-22.8376	1.94258e-115	1.38843e-113
	ENSG00000155962.13	CLIC2	1193	332.073	-3.93958	0.217698	-18.0966	3.39098e-73	1.14765e-71
	ENSG00000211459.2	NA	NA	8692.4	-1.75021	0.368025	-4.75569	1.97765e-06	5.82019e-06
	ENSG00000209082.1	NA	NA	1840.46	-1.69904	0.103295	-16.4484	8.60837e-61	2.30917e-59
	ENSG00000210127.1	NA	NA	4974.28	-1.98802	0.0792126	-25.0972	5.33055e-139	5.07992e-137
	ENSG00000210151.2	MIR12136	113219467	7184.19	-1.74312	0.0829486	-21.0144	4.84046e-98	2.51611e-96
	ENSG00000210154.1	NA	NA	923.474	-1.66354	0.10708	-15.5354	1.99755e-54	4.65196e-53
	ENSG00000210195.2	NA	NA	2035.45	-1.60947	0.0875073	-18.3924	1.51165e-75	5.40215e-74
	Table lists all differentially expressed genes (DEGs) between the E545K and H1047R cells.
