## Supplementary material for "Genomic dissection and mutation-specific target discovery for breast cancer *PIK3CA* hotspot mutations": TableS2

### Sheet: Sheet1
	Supplemental Table 2. All Targeting guides used in CRISPRKO Screen
	Target Gene	Target Transcript	Genomic Scquence	Position of Base After Cut	Strand	sgRNA Target Sequence	Target Context Sequence	PAM Sequence	Exon Number	Rule Set 2 Score
	NAT1	NM_000662.7	NC_000008.11	18222483	antisense	CGGAAGACACAAGGCACCTG	CAAACGGAAGACACAAGGCACCTGAGGCTG	AGG	3	0.5975
	NAT1	NM_000662.7	NC_000008.11	18222178	sense	GAACCTTAACATCCATTGTG	TTGAGAACCTTAACATCCATTGTGGGGATG	GGG	3	0.66
	NAT1	NM_000662.7	NC_000008.11	18222239	sense	GTTGTGAGAAGAAATCGGGG	TCAAGTTGTGAGAAGAAATCGGGGTGGATG	TGG	3	0.7395
	NAT1	NM_000662.7	NC_000008.11	18222438	sense	TTGGACGCTCATACCAGATG	GGGTTTGGACGCTCATACCAGATGTGGCAG	TGG	3	0.6424
	SERPINA3	NM_001085.4	NC_000014.9	94619236	sense	CCCAAGATACTCATCAGTCA	GACCCCCAAGATACTCATCAGTCAAGGTTC	AGG	3	0.6356
	SERPINA3	NM_001085.4	NC_000014.9	94614585	antisense	CGTTGGCGGAGGCTAATCCG	TCCACGTTGGCGGAGGCTAATCCGAGGTCC	AGG	2	0.7117
	SERPINA3	NM_001085.4	NC_000014.9	94614866	antisense	GAGTTGCTCTTTGACAAACA	GACTGAGTTGCTCTTTGACAAACATGGCAT	TGG	2	0.6713
	SERPINA3	NM_001085.4	NC_000014.9	94619355	sense	GTGGTGGAGCTGAAGTACAC	CACCGTGGTGGAGCTGAAGTACACAGGCAA	AGG	3	0.6665
	ADARB2	NM_018702.3	NC_000010.11	1233812	sense	CAGAGCGATCGATATTCGTG	GACTCAGAGCGATCGATATTCGTGCGGTTA	CGG	6	0.7418
	ADARB2	NM_018702.3	NC_000010.11	1363537	antisense	GGCGTTGGGGAACTGCACGA	GGCAGGCGTTGGGGAACTGCACGAAGGACC	AGG	3	0.6978
	ADARB2	NM_018702.3	NC_000010.11	1363155	sense	GTGGACGGCAGGACGTTCGA	GAGCGTGGACGGCAGGACGTTCGAGGGCTC	GGG	3	0.6503
	ADARB2	NM_018702.3	NC_000010.11	1379095	sense	TCCTGGCATCACAAACACGG	TGAGTCCTGGCATCACAAACACGGAGGATG	AGG	2	0.7683
	AMPH	NM_001635.3	NC_000007.14	38491109	sense	AGACTTCCATCAAAAACTCG	GGGAAGACTTCCATCAAAAACTCGTGGATG	TGG	5	0.6203
	AMPH	NM_001635.3	NC_000007.14	38432194	sense	ATTGCCCTGGGACCTATGGA	AGACATTGCCCTGGGACCTATGGACGGTAA	CGG	13	0.6593
	AMPH	NM_001635.3	NC_000007.14	38463098	antisense	GGTGTCTTTGCAATGCGGAG	TGATGGTGTCTTTGCAATGCGGAGAGGACC	AGG	10	0.7232
	AMPH	NM_001635.3	NC_000007.14	38494522	sense	TCCAACACTAGGCATGCAGG	TCTCTCCAACACTAGGCATGCAGGAGGCCT	AGG	4	0.6984
	AREG	NM_001657.3	NC_000004.12	74449227	sense	ATGCAAATATATAGAGCACC	GAGAATGCAAATATATAGAGCACCTGGAAG	TGG	3	0.5805
	AREG	NM_001657.3	NC_000004.12	74446778	sense	ATTGTCGATGATTCAGTCAG	CTATATTGTCGATGATTCAGTCAGAGGTGA	AGG	2	0.6244
	AREG	NM_001657.3	NC_000004.12	74446686	antisense	GAGGACGGTTCACTACTAGA	TCCCGAGGACGGTTCACTACTAGAAGGCAT	AGG	2	0.5643
	AREG	NM_001657.3	NC_000004.12	74446573	antisense	TGGTTCACGCTTCCCAGAGT	AAAATGGTTCACGCTTCCCAGAGTAGGTGT	AGG	2	0.6073
	ATF3	NM_001674.3	NC_000001.11	212615192	antisense	CCAGCGCAGAGGACATCCGG	GATTCCAGCGCAGAGGACATCCGGTGGCAG	TGG	2	0.6862
	ATF3	NM_001674.3	NC_000001.11	212615059	antisense	GGCAGAAGCACTCACTTCCG	CGATGGCAGAAGCACTCACTTCCGAGGCAG	AGG	2	0.63
	ATF3	NM_001674.3	NC_000001.11	212615100	antisense	TCAAACACCAGTGACCCAGG	ATCCTCAAACACCAGTGACCCAGGAGGGGA	AGG	2	0.7435
	ATF3	NM_001674.3	NC_000001.11	212615236	sense	TGTCAGCGACAGACCCCTCG	TCACTGTCAGCGACAGACCCCTCGGGGTGT	GGG	2	0.6858
	AZGP1	NM_001185.3	NC_000007.14	99971874	sense	GACAGGAAGTCTCAGCCCAT	TAAAGACAGGAAGTCTCAGCCCATGGGACT	GGG	2	0.6066
	AZGP1	NM_001185.3	NC_000007.14	99971931	antisense	GGAGGTCATTGAGTGAGCCA	AACTGGAGGTCATTGAGTGAGCCAAGGGCC	AGG	2	0.6055
	AZGP1	NM_001185.3	NC_000007.14	99968205	antisense	GGTATTTCCGCAGAGTCGCA	TTCAGGTATTTCCGCAGAGTCGCAGGGCAC	GGG	3	0.6095
	AZGP1	NM_001185.3	NC_000007.14	99968418	sense	TCAGGGTCTCACGTATTGCA	GTTTTCAGGGTCTCACGTATTGCAGGGAAG	GGG	3	0.625
	C3	NM_000064.3	NC_000019.10	6712324	sense	ACTGTGCAGTCTCTAACCCA	GGACACTGTGCAGTCTCTAACCCAGGGAGA	GGG	11	0.6844
	C3	NM_000064.3	NC_000019.10	6697460	antisense	GACATATGGAACGGACAACG	CGATGACATATGGAACGGACAACGAGGACT	AGG	21	0.6556
	C3	NM_000064.3	NC_000019.10	6707213	antisense	GCTGGCACGAGAACCTCATG	CGGCGCTGGCACGAGAACCTCATGGGGTTC	GGG	17	0.706
	C3	NM_000064.3	NC_000019.10	6694521	antisense	GTAATGCACAGCGATGACCG	CCAGGTAATGCACAGCGATGACCGTGGGCG	TGG	24	0.7122
	LDLRAD4	NM_181481.4	NC_000018.10	13645215	antisense	CTCGTGCTGCACATAGGGGT	CAATCTCGTGCTGCACATAGGGGTAGGTGG	AGG	6	0.6331
	LDLRAD4	NM_181481.4	NC_000018.10	13645285	sense	GAAGAGCCACCTCCTTACCA	CGGTGAAGAGCCACCTCCTTACCAGGGGCC	GGG	6	0.6348
	LDLRAD4	NM_181481.4	NC_000018.10	13438315	sense	GTAACCAACAGAACGACTGT	GTCTGTAACCAACAGAACGACTGTGGGGAC	GGG	3	0.6291
	LDLRAD4	NM_181481.4	NC_000018.10	13645139	sense	TCCAGATCATGCATGCCCCG	TCCTTCCAGATCATGCATGCCCCGCGGTCC	CGG	6	0.6939
	CD36	NM_001001547.2	NC_000007.14	80663142	antisense	GACCAACTGTGGTAGTAACA	AACAGACCAACTGTGGTAGTAACAGGGTAC	GGG	6	0.683
	CD36	NM_001001547.2	NC_000007.14	80671006	antisense	GATTCCTTTCAGATTAACGT	CAGGGATTCCTTTCAGATTAACGTCGGATT	CGG	10	0.6453
	CD36	NM_001001547.2	NC_000007.14	80661157	antisense	TCTGTTCCAACTGATAGTGA	AGCCTCTGTTCCAACTGATAGTGAAGGTTC	AGG	5	0.6414
	CD36	NM_001001547.2	NC_000007.14	80666485	sense	TGCGACATGATTAATGGTAC	TCACTGCGACATGATTAATGGTACAGGTAA	AGG	8	0.548
	ENTPD3	NM_001248.3	NC_000003.12	40422895	antisense	AAGCTGATGCTATAATCCCG	GGTGAAGCTGATGCTATAATCCCGAGGGTA	AGG	8	0.6591
	ENTPD3	NM_001248.3	NC_000003.12	40400934	antisense	CCATTGATACACGTAGACTG	CTGGCCATTGATACACGTAGACTGTGGTTC	TGG	4	0.7126
	ENTPD3	NM_001248.3	NC_000003.12	40411930	sense	GGATCCACCCCCATTCACCT	CCACGGATCCACCCCCATTCACCTGGGAGC	GGG	5	0.6201
	ENTPD3	NM_001248.3	NC_000003.12	40415919	antisense	TGCCACGAAGGATATTTGGG	CTCCTGCCACGAAGGATATTTGGGTGGAGG	TGG	7	0.6655
	CDH18	NM_004934.3	NC_000005.10	19520704	sense	CAATCCACCCGAACTTGCCA	ATGACAATCCACCCGAACTTGCCAGGGAAT	GGG	10	0.5992
	CDH18	NM_004934.3	NC_000005.10	19571689	antisense	GAAGGCATGGAAAATAGTGG	GTAGGAAGGCATGGAAAATAGTGGTGGTTC	TGG	8	0.6897
	CDH18	NM_004934.3	NC_000005.10	19612593	sense	TATTACAGGAGTTATTAGAA	TATCTATTACAGGAGTTATTAGAACGGCCT	CGG	6	0.6782
	CDH18	NM_004934.3	NC_000005.10	19747143	antisense	TGTTGAGTGGATATCACCCG	TTTTTGTTGAGTGGATATCACCCGTGGTAT	TGG	4	0.6413
	CHI3L2	NM_004000.2	NC_000001.11	111236149	sense	GCCAAGCTCCTACTACAATG	GAGGGCCAAGCTCCTACTACAATGTGGTGA	TGG	7	0.7112
	CHI3L2	NM_004000.2	NC_000001.11	111235700	sense	GGAAAGGCTTCTCTTGACTG	CCAAGGAAAGGCTTCTCTTGACTGCGGGCG	CGG	6	0.6401
	CHI3L2	NM_004000.2	NC_000001.11	111230818	antisense	GGAAGGGGTCAATATTCTCA	CATAGGAAGGGGTCAATATTCTCAGGGGTG	GGG	3	0.6128
	CHI3L2	NM_004000.2	NC_000001.11	111234916	antisense	TAGAAGAATCCACCATAGGG	GATGTAGAAGAATCCACCATAGGGTGGAAC	TGG	5	0.6411
	CHN2	NM_004067.3	NC_000007.14	29400708	antisense	ATCCAATGTGTTCATAGATG	GCATATCCAATGTGTTCATAGATGGGGTTA	GGG	6	0.6254
	CHN2	NM_004067.3	NC_000007.14	29500002	sense	CAACACTCAGAGACCCATGG	CTCACAACACTCAGAGACCCATGGTGGTAG	TGG	9	0.7378
	CHN2	NM_004067.3	NC_000007.14	29480292	antisense	GAGGGCAGCCCTTCGAACCA	GTGTGAGGGCAGCCCTTCGAACCAGGGAGG	GGG	7	0.6364
	CHN2	NM_004067.3	NC_000007.14	29496002	sense	TATTGTGCCAATTTCATGTG	TGAATATTGTGCCAATTTCATGTGGGGGCT	GGG	8	0.6423
	CHRM3	NM_000740.2	NC_000001.11	239907545	antisense	AAATGAGTGACGGTTCCCGG	GCCGAAATGAGTGACGGTTCCCGGGGGCAG	GGG	5	0.7491
	CHRM3	NM_000740.2	NC_000001.11	239908132	antisense	AAGTAATGGTGGGCTCACTG	CCAAAAGTAATGGTGGGCTCACTGAGGAAC	AGG	5	0.732
	CHRM3	NM_000740.2	NC_000001.11	239907801	sense	CTGTGCCGATCTGATTATCG	TGGCCTGTGCCGATCTGATTATCGGGGTCA	GGG	5	0.6795
	CHRM3	NM_000740.2	NC_000001.11	239907918	antisense	GACCAGAAGATTCATAACAG	TGATGACCAGAAGATTCATAACAGAGGCAT	AGG	5	0.7221
	ACKR2	NM_001296.4	NC_000003.12	42864734	antisense	ATCTCAACCATCCGCCTGCG	ATAGATCTCAACCATCCGCCTGCGAGGCAC	AGG	3	0.6377
	ACKR2	NM_001296.4	NC_000003.12	42864997	antisense	CAGCCCATACTATGGTAGCA	GACACAGCCCATACTATGGTAGCAAGGAGC	AGG	3	0.6434
	ACKR2	NM_001296.4	NC_000003.12	42865093	antisense	CATGCCCGCCGAAATCTGCG	GTCCCATGCCCGCCGAAATCTGCGTGGCAG	TGG	3	0.6862
	ACKR2	NM_001296.4	NC_000003.12	42865156	antisense	GGAGTGGAAGGAGAAACCCT	GCAAGGAGTGGAAGGAGAAACCCTAGGAGG	AGG	3	0.6512
	COL8A2	NM_005202.3	NC_000001.11	36098798	sense	AGGACCACAGGGCCCATCAG	TGCCAGGACCACAGGGCCCATCAGGGGCCA	GGG	4	0.6463
	COL8A2	NM_005202.3	NC_000001.11	36099181	antisense	CAGGGATAGTAATGCCTGAG	TTTCCAGGGATAGTAATGCCTGAGGGGCCC	GGG	4	0.667
	COL8A2	NM_005202.3	NC_000001.11	36100078	antisense	CCTTTGCCCTCACGGAAGGG	CTGGCCTTTGCCCTCACGGAAGGGCGGTCC	CGG	3	0.6036
	COL8A2	NM_005202.3	NC_000001.11	36098496	sense	CTGGCATTCGAGGTGACCAG	GTGCCTGGCATTCGAGGTGACCAGGGGCCT	GGG	4	0.6381
	CRABP2	NM_001878.3	NC_000001.11	156700936	antisense	AACCTTGAAGTTAATCTCTG	CCCCAACCTTGAAGTTAATCTCTGTGGTGC	TGG	2	0.6312
	CRABP2	NM_001878.3	NC_000001.11	156700987	sense	AGCAGTGGAGATCAAACAGG	AGCCAGCAGTGGAGATCAAACAGGAGGGAG	AGG	2	0.6203
	CRABP2	NM_001878.3	NC_000001.11	156705413	sense	CAACTGGAAAATCATCCGAT	CTGGCAACTGGAAAATCATCCGATCGGAAA	CGG	1	0.6185
	CRABP2	NM_001878.3	NC_000001.11	156701026	sense	GATGCTGAGGAAGATTGCTG	ATGTGATGCTGAGGAAGATTGCTGTGGCTG	TGG	2	0.7138
	CSPG4	NM_001897.4	NC_000015.10	75690698	antisense	AAACCCATCGACTGACAACG	TCAGAAACCCATCGACTGACAACGTGGCCC	TGG	3	0.718
	CSPG4	NM_001897.4	NC_000015.10	75688880	antisense	CCGCTGGTGGAACGCCTGTG	CATCCCGCTGGTGGAACGCCTGTGTGGCCC	TGG	3	0.6659
	CSPG4	NM_001897.4	NC_000015.10	75684831	antisense	GCTCTGGCGATCCATCTCGG	GATGGCTCTGGCGATCCATCTCGGAGGCAT	AGG	5	0.7403
	CSPG4	NM_001897.4	NC_000015.10	75687843	sense	TGGCCGTAGATGAGCCCACG	ATCGTGGCCGTAGATGAGCCCACGCGGCCC	CGG	3	0.7401
	CYP4B1	NM_000779.3	NC_000001.11	46813522	antisense	CACATCGCAGAAGATGTCAA	GACCCACATCGCAGAAGATGTCAAAGGACT	AGG	5	0.6789
	CYP4B1	NM_000779.3	NC_000001.11	46799239	antisense	GGCATGTCCAAAAAGCCAGT	CGAGGGCATGTCCAAAAAGCCAGTGGGTGG	GGG	1	0.6519
	CYP4B1	NM_000779.3	NC_000001.11	46814062	sense	GTGGCCCATGACCATACAGG	CCAGGTGGCCCATGACCATACAGGTGGGCC	TGG	6	0.5985
	CYP4B1	NM_000779.3	NC_000001.11	46812586	sense	TGATGTGCTGAAGCCCTATG	ATTATGATGTGCTGAAGCCCTATGTGGCCG	TGG	4	0.6836
	HBEGF	NM_001945.2	NC_000005.10	140342771	sense	ACTGGCCACACCAAACAAGG	AAGCACTGGCCACACCAAACAAGGAGGAGC	AGG	3	0.7196
	HBEGF	NM_001945.2	NC_000005.10	140342710	antisense	CCTTGTATTTCCGAAGACAT	AAGTCCTTGTATTTCCGAAGACATGGGTCC	GGG	3	0.6304
	HBEGF	NM_001945.2	NC_000005.10	140345938	sense	GAAAGTCCGTGACTTGCAAG	ACCGGAAAGTCCGTGACTTGCAAGAGGCAG	AGG	2	0.6428
	HBEGF	NM_001945.2	NC_000005.10	140346002	antisense	TGGTCCGTGGATACAGTGGG	CAGCTGGTCCGTGGATACAGTGGGAGGGTC	AGG	2	0.5864
	ECM2	NM_001197295.1	NC_000009.12	92505608	antisense	AAGTAGGCTAGGCTCTTCAA	ACGCAAGTAGGCTAGGCTCTTCAAAGGTTT	AGG	7	0.6169
	ECM2	NM_001197295.1	NC_000009.12	92514755	antisense	AGGCGCAGTGTGCCTCTGGG	TGGCAGGCGCAGTGTGCCTCTGGGAGGAGC	AGG	4	0.6284
	ECM2	NM_001197295.1	NC_000009.12	92514883	sense	CCAGCAACAACGCCAAGGAA	CACACCAGCAACAACGCCAAGGAAGGGAGG	GGG	4	0.6256
	ECM2	NM_001197295.1	NC_000009.12	92522580	sense	TCAAGTTATAATGTGTTACC	AGAATCAAGTTATAATGTGTTACCAGGTAA	AGG	2	0.5955
	DUSP4	NM_001394.6	NC_000008.11	29350091	antisense	AGCGCACGTTGACCGAACCT	TTACAGCGCACGTTGACCGAACCTAGGATG	AGG	1	0.637
	DUSP4	NM_001394.6	NC_000008.11	29349972	sense	GCGCTCCGGCCTCTACTCGG	GCTTGCGCTCCGGCCTCTACTCGGCGGTCA	CGG	1	0.6667
	DUSP4	NM_001394.6	NC_000008.11	29338345	sense	TCAGTACAAGTGCATCCCAG	ACTATCAGTACAAGTGCATCCCAGTGGAAG	TGG	3	0.6993
	DUSP4	NM_001394.6	NC_000008.11	29340103	sense	TGGGACCCCACTACACGACC	CCTGTGGGACCCCACTACACGACCAGGTAG	AGG	2	0.625
	DUSP5	NM_004419.3	NC_000010.11	110502865	sense	CTACAGGCCAGCTTATGACC	TCAGCTACAGGCCAGCTTATGACCAGGTAC	AGG	2	0.6033
	DUSP5	NM_004419.3	NC_000010.11	110502739	sense	GGGATATGAGACTTTCTACT	TAGGGGGATATGAGACTTTCTACTCGGAAT	CGG	2	0.6447
	DUSP5	NM_004419.3	NC_000010.11	110498456	antisense	GGGTAGGCAAGCGAGTAGCG	CGGCGGGTAGGCAAGCGAGTAGCGAGGTGA	AGG	1	0.7075
	DUSP5	NM_004419.3	NC_000010.11	110507053	sense	TGTCTCCCGACGGACCTCCG	TGAATGTCTCCCGACGGACCTCCGAGGCCT	AGG	3	0.6683
	E2F2	NM_004091.3	NC_000001.11	23530643	sense	CACACCGCTGTACCCGCAGA	ACTACACACCGCTGTACCCGCAGACGGCGC	CGG	1	0.6619
	E2F2	NM_004091.3	NC_000001.11	23530716	sense	CGATGAGCCCCACAGAGCTG	CCCGCGATGAGCCCCACAGAGCTGTGGCCA	TGG	1	0.6255
	E2F2	NM_004091.3	NC_000001.11	23520935	sense	GAGCTTCAAGCACCTGACTG	CTCTGAGCTTCAAGCACCTGACTGAGGACA	AGG	4	0.6595
	E2F2	NM_004091.3	NC_000001.11	23521041	sense	TTGAAGACCCCACCAGACCT	ATGTTTGAAGACCCCACCAGACCTGGGAAG	GGG	4	0.6139
	EDN2	NM_001956.4	NC_000001.11	41482572	sense	ACAGACAGCTCCTTACGGCC	ACAGACAGACAGCTCCTTACGGCCTGGGAA	TGG	3	0.4877
	EDN2	NM_001956.4	NC_000001.11	41482482	antisense	CCAGGGCCTTCGAAGGCAGA	CCTACCAGGGCCTTCGAAGGCAGAAGGTGG	AGG	3	0.5906
	EDN2	NM_001956.4	NC_000001.11	41484556	sense	CGTTGCGCTAGCCCTGCTCG	GCTCCGTTGCGCTAGCCCTGCTCGTGGCCC	TGG	1	0.6271
	EDN2	NM_001956.4	NC_000001.11	41484138	antisense	GCAACGGCGAAGCCGAAGGT	AGGAGCAACGGCGAAGCCGAAGGTGGGTGC	GGG	2	0.6042
	EGR3	NM_004430.2	NC_000008.11	22690918	sense	AAAGACAAGCAGATCCACCC	ATTCAAAGACAAGCAGATCCACCCGGGCTT	GGG	2	0.6645
	EGR3	NM_004430.2	NC_000008.11	22691381	antisense	GAAGGCGAACTTTCCCAAGT	AGTCGAAGGCGAACTTTCCCAAGTAGGTCA	AGG	2	0.6325
	EGR3	NM_004430.2	NC_000008.11	22691032	sense	TACCACCACCCCAACGACAT	CCTCTACCACCACCCCAACGACATGGGCTC	GGG	2	0.5873
	EGR3	NM_004430.2	NC_000008.11	22691116	antisense	TGGCCGATTGGTAATCCTGG	GGCTTGGCCGATTGGTAATCCTGGGGGGAA	GGG	2	0.6535
	EPHA4	NM_004438.4	NC_000002.12	221443582	antisense	TGGGATCTTCGTACGTAAAG	TGGTTGGGATCTTCGTACGTAAAGGGGTCC	GGG	10	0.6025
	EPHA4	NM_004438.4	NC_000002.12	221482459	antisense	TGTAATTGGTATGAGCTAGG	AAGGTGTAATTGGTATGAGCTAGGAGGTCA	AGG	5	0.6994
	EPHA4	NM_004438.4	NC_000002.12	221563815	sense	TGTGCCAAAAATGTACTGTG	AAGATGTGCCAAAAATGTACTGTGGGGCAG	GGG	3	0.8189
	EPHA4	NM_004438.4	NC_000002.12	221456618	sense	TTGGAGGTTACAACCAACAC	GCCCTTGGAGGTTACAACCAACACAGGTAA	AGG	7	0.6734
	EPHA5	NM_001281765.1	NC_000004.12	65490693	antisense	ACATTTGAGATGGCATTCCG	ATTAACATTTGAGATGGCATTCCGAGGAGC	AGG	5	0.6401
	EPHA5	NM_001281765.1	NC_000004.12	65495530	antisense	GGTGAGGCTTTGAAGAACCC	GTGAGGTGAGGCTTTGAAGAACCCAGGTCT	AGG	4	0.6651
	EPHA5	NM_001281765.1	NC_000004.12	65377011	antisense	TAACCATATTAGGCTTGGAT	ACACTAACCATATTAGGCTTGGATGGGCAA	GGG	9	0.6156
	EPHA5	NM_001281765.1	NC_000004.12	65602152	sense	TAGAACTCAAATTTACCCTG	TTCATAGAACTCAAATTTACCCTGCGGGAC	CGG	3	0.7221
	ESRRB	NM_004452.3	NC_000014.9	76462595	sense	AGTGCGAGATCACCAAACGG	AACGAGTGCGAGATCACCAAACGGAGGCGC	AGG	5	0.7396
	ESRRB	NM_004452.3	NC_000014.9	76439580	sense	CCCATGCCGCAAGAGCTACG	GCACCCCATGCCGCAAGAGCTACGAGGACT	AGG	4	0.7316
	ESRRB	NM_004452.3	NC_000014.9	76439700	sense	CTCTGGCTACCACTACGGCG	TTGCCTCTGGCTACCACTACGGCGTGGCCT	TGG	4	0.6761
	ESRRB	NM_004452.3	NC_000014.9	76439461	antisense	TGGCGTCGGACGAGCCACTG	CCGCTGGCGTCGGACGAGCCACTGGGGCTG	GGG	4	0.7101
	FOSB	NM_006732.2	NC_000019.10	45468654	antisense	CGAAGACAGATATTGAGACT	CCACCGAAGACAGATATTGAGACTCGGCAG	CGG	1	0.6303
	FOSB	NM_006732.2	NC_000019.10	45471297	sense	GCTGACCGACCGACTCCAGG	GGGAGCTGACCGACCGACTCCAGGCGGTGA	CGG	3	0.7449
	FOSB	NM_006732.2	NC_000019.10	45470634	sense	GTCACCCCGTAGGAGTGCGC	ATGTGTCACCCCGTAGGAGTGCGCCGGTCT	CGG	2	0.6307
	FOSB	NM_006732.2	NC_000019.10	45470779	antisense	TCGTAGGGGTCGACGACCGG	CATGTCGTAGGGGTCGACGACCGGGGGCTG	GGG	2	0.6096
	GABRP	NM_014211.2	NC_000005.10	170809569	antisense	ATAACACGGTCGTCACTCCT	ATTGATAACACGGTCGTCACTCCTGGGAAA	GGG	9	0.5827
	GABRP	NM_014211.2	NC_000005.10	170795224	antisense	GCGCTGTCGGAGGTATATGG	TCCAGCGCTGTCGGAGGTATATGGTGGCTG	TGG	5	0.6496
	GABRP	NM_014211.2	NC_000005.10	170789158	sense	GGGGAGTCAGTTCAACGTCG	TCCAGGGGAGTCAGTTCAACGTCGAGGTCG	AGG	3	0.6875
	GABRP	NM_014211.2	NC_000005.10	170805811	sense	TTGCTCAGTACACCATAGAG	CGGCTTGCTCAGTACACCATAGAGCGGTAT	CGG	7	0.7254
	GATM	NM_001482.2	NC_000015.10	45366428	antisense	AAGTCAGCAGCATCAAAGCA	AATGAAGTCAGCAGCATCAAAGCATGGCTC	TGG	5	0.6414
	GATM	NM_001482.2	NC_000015.10	45368238	antisense	ACAACTATCAGGATGTCTCG	GCCCACAACTATCAGGATGTCTCGAGGCAT	AGG	4	0.7003
	GATM	NM_001482.2	NC_000015.10	45369370	antisense	ACTTCAATGACCAGTCAATG	TTATACTTCAATGACCAGTCAATGGGGTCA	GGG	3	0.7115
	GATM	NM_001482.2	NC_000015.10	45368131	sense	ATCAAAGACTACTTCCACCG	AATTATCAAAGACTACTTCCACCGTGGCGC	TGG	4	0.6979
	GPER1	NM_001505.2	NC_000007.14	1092363	sense	CTGTTTCGCGGATGTCCGGG	GCTTCTGTTTCGCGGATGTCCGGGAGGTGC	AGG	2	0.6781
	GPER1	NM_001505.2	NC_000007.14	1092201	sense	CTTCGACCGCTACATCGCCC	TGAGCTTCGACCGCTACATCGCCCTGGCCA	TGG	2	0.5903
	GPER1	NM_001505.2	NC_000007.14	1092070	antisense	GCAGGTTGAACACCTCAATG	TCGTGCAGGTTGAACACCTCAATGAGGGAG	AGG	2	0.6423
	GPER1	NM_001505.2	NC_000007.14	1091944	antisense	TGTTGCCCACAAAGCCGATG	AGGATGTTGCCCACAAAGCCGATGGGGAAG	GGG	2	0.6704
	GRIK2	NM_021956.4	NC_000006.12	101889800	antisense	AATATACATCCAGATATCAG	GCAGAATATACATCCAGATATCAGGGGAGA	GGG	11	0.7044
	GRIK2	NM_021956.4	NC_000006.12	101686215	sense	GTTGAGCCCTACCGATACAG	TGATGTTGAGCCCTACCGATACAGTGGTGT	TGG	6	0.7173
	GRIK2	NM_021956.4	NC_000006.12	101799733	antisense	TTTATGTCGATTACACTGCA	AGGGTTTATGTCGATTACACTGCAAGGAAC	AGG	7	0.6467
	GRIK2	NM_021956.4	NC_000006.12	101802416	sense	TTTGGATGTGATCAGTCTGA	TTGATTTGGATGTGATCAGTCTGAAGGAAG	AGG	8	0.6489
	CXCL1	NM_001511.3	NC_000004.12	73869513	antisense	AGTGCCACTCGCAGGAGCCG	CAGCAGTGCCACTCGCAGGAGCCGGGGATT	GGG	1	0.5625
	CXCL1	NM_001511.3	NC_000004.12	73869669	antisense	AGTGGCCACGGACGCTCCTA	GTTCAGTGGCCACGGACGCTCCTAGGGAAG	GGG	2	0.5557
	CXCL1	NM_001511.3	NC_000004.12	73869760	sense	AGTGTGAACGTGAAGTCCCC	CCAAAGTGTGAACGTGAAGTCCCCCGGACC	CGG	2	0.5746
	CXCL1	NM_001511.3	NC_000004.12	73869717	antisense	CTTGGGGTGAATTCCCTGCA	TGTTCTTGGGGTGAATTCCCTGCAGGGTCT	GGG	2	0.4945
	NR4A1	NM_002135.4	NC_000012.12	52056082	sense	GGCTAACAAGGACTGCCCTG	GCCTGGCTAACAAGGACTGCCCTGTGGACA	TGG	4	0.7031
	NR4A1	NM_002135.4	NC_000012.12	52056593	antisense	GTCCAGGTGTGCACGGACCA	CTGAGTCCAGGTGTGCACGGACCAGGGAAG	GGG	5	0.6426
	NR4A1	NM_002135.4	NC_000012.12	52055086	sense	TACACCCGTGACCTCAACCA	TGGATACACCCGTGACCTCAACCAAGGCCC	AGG	3	0.6699
	NR4A1	NM_002135.4	NC_000012.12	52054829	sense	TCGCCCAGCCAGACTTACGA	CTTCTCGCCCAGCCAGACTTACGAAGGCCT	AGG	3	0.6993
	HES1	NM_005524.3	NC_000003.12	194136451	sense	AGCCAGTGTCAACACGACAC	CCCCAGCCAGTGTCAACACGACACCGGATA	CGG	1	0.6438
	HES1	NM_005524.3	NC_000003.12	194136964	sense	CCTACTCTATGCAGAGCTCG	CTTGCCTACTCTATGCAGAGCTCGCGGCAT	CGG	3	0.6868
	HES1	NM_005524.3	NC_000003.12	194137788	sense	GTGCGAGGGCGTTAATACCG	CCACGTGCGAGGGCGTTAATACCGAGGTGC	AGG	4	0.6453
	HES1	NM_005524.3	NC_000003.12	194137856	sense	TCAATGCCATGACCTACCCC	CAGATCAATGCCATGACCTACCCCGGGCAG	GGG	4	0.6501
	IFIT2	NM_001547.4	NC_000010.11	89306286	antisense	AAATCTGAACGTCTGAGAGT	ACATAAATCTGAACGTCTGAGAGTCGGCCC	CGG	2	0.6417
	IFIT2	NM_001547.4	NC_000010.11	89306691	antisense	GAAGAACATCTGTTACACCT	CTGCGAAGAACATCTGTTACACCTGGGGCT	GGG	2	0.6602
	IFIT2	NM_001547.4	NC_000010.11	89306156	sense	GCACCTCAAAGGGCAAAACG	TAAAGCACCTCAAAGGGCAAAACGAGGCAG	AGG	2	0.6911
	IFIT2	NM_001547.4	NC_000010.11	89306403	sense	TGGACACGGTTAAAGTGTGG	AGGGTGGACACGGTTAAAGTGTGGAGGAAA	AGG	2	0.6796
	IGFBP3	NM_000598.4	NC_000007.14	45917425	sense	AGGAAATGCTAGTGAGTCGG	TTTAAGGAAATGCTAGTGAGTCGGAGGAAG	AGG	2	0.6341
	IGFBP3	NM_000598.4	NC_000007.14	45920969	antisense	GCGCACCAGCTCCGCGCACA	GCTCGCGCACCAGCTCCGCGCACACGGCGG	CGG	1	0.5538
	IGFBP3	NM_000598.4	NC_000007.14	45917364	antisense	GGAACTTGGGATCAGACACC	GGGTGGAACTTGGGATCAGACACCCGGTGC	CGG	2	0.5867
	IGFBP3	NM_000598.4	NC_000007.14	45920881	sense	GGCATCTACACCGAGCGCTG	GTGCGGCATCTACACCGAGCGCTGTGGCTC	TGG	1	0.6388
	IL1R1	NM_000877.3	NC_000002.12	102171898	antisense	AATAGTCTTCCCCTAGCACT	CTGTAATAGTCTTCCCCTAGCACTGGGTCA	GGG	8	0.5943
	IL1R1	NM_000877.3	NC_000002.12	102171810	antisense	ATTACAGATCAATTGTATCT	TGACATTACAGATCAATTGTATCTGGGATC	GGG	8	0.5573
	IL1R1	NM_000877.3	NC_000002.12	102166255	sense	CAAGCAATATCCTATTACCC	TGGGCAAGCAATATCCTATTACCCGGGTAA	GGG	6	0.6217
	IL1R1	NM_000877.3	NC_000002.12	102164930	antisense	TTTGTGTTGATGAATCCTGG	TCTCTTTGTGTTGATGAATCCTGGAGGCTT	AGG	4	0.6689
	CXCL8	NM_000584.3	NC_000004.12	73741658	antisense	ATTTCTGTGTTGGCGCAGTG	CATAATTTCTGTGTTGGCGCAGTGTGGTCC	TGG	2	0.6569
	CXCL8	NM_000584.3	NC_000004.12	73740699	antisense	CAGAGCTGCAGAAATCAGGA	CACACAGAGCTGCAGAAATCAGGAAGGCTG	AGG	1	0.6624
	CXCL8	NM_000584.3	NC_000004.12	73740675	sense	CATGACTTCCAAGCTGGCCG	TAAACATGACTTCCAAGCTGGCCGTGGCTC	TGG	1	0.534
	CXCL8	NM_000584.3	NC_000004.12	73741610	antisense	TTGATAAATTTGGGGTGGAA	TTCTTTGATAAATTTGGGGTGGAAAGGTTT	AGG	2	0.5029
	IL12RB2	NM_001258214.1	NC_000001.11	67351082	antisense	AGAACTTACCTGCCTCACAC	AATTAGAACTTACCTGCCTCACACAGGTTC	AGG	10	0.6534
	IL12RB2	NM_001258214.1	NC_000001.11	67321810	antisense	AGACAAACAAGGTTGTACCA	TTGCAGACAAACAAGGTTGTACCAAGGGGA	AGG	4	0.7124
	IL12RB2	NM_001258214.1	NC_000001.11	67350979	antisense	AGGAATGACTGTGGTCCAGG	TTCTAGGAATGACTGTGGTCCAGGAGGTGT	AGG	10	0.6688
	IL12RB2	NM_001258214.1	NC_000001.11	67329604	antisense	TTGATTCTAATGTCCCACGG	AAATTTGATTCTAATGTCCCACGGAGGAAG	AGG	7	0.7635
	INPP5D	NM_001017915.2	NC_000002.12	233163798	antisense	CGATCACGTAAATGTCATGG	GTGCCGATCACGTAAATGTCATGGGGGATG	GGG	12	0.7192
	INPP5D	NM_001017915.2	NC_000002.12	233169353	antisense	GCTGTTGACGAACCCTAAGG	AGTGGCTGTTGACGAACCCTAAGGAGGTTC	AGG	14	0.6832
	INPP5D	NM_001017915.2	NC_000002.12	233182422	antisense	GTCACTCGTCATGATGTCGC	TGTGGTCACTCGTCATGATGTCGCTGGTAC	TGG	19	0.6219
	INPP5D	NM_001017915.2	NC_000002.12	233170600	antisense	TGCTGCTCTTACCGAAGTGT	GGGTTGCTGCTCTTACCGAAGTGTAGGAAG	AGG	16	0.6144
	IRS1	NM_005544.2	NC_000002.12	226796528	sense	ACATGAACATGTCACCAGTG	GACTACATGAACATGTCACCAGTGGGGGAC	GGG	1	0.7083
	IRS1	NM_005544.2	NC_000002.12	226797510	antisense	CCGAAGCACTAGATCGCCGT	GACACCGAAGCACTAGATCGCCGTGGGAAG	GGG	1	0.651
	IRS1	NM_005544.2	NC_000002.12	226796964	antisense	GCCCCCCCCGACGCTCCAAG	TGGTGCCCCCCCCGACGCTCCAAGGGGTGC	GGG	1	0.6603
	IRS1	NM_005544.2	NC_000002.12	226798185	antisense	TCTTGCTGGTCAGGCAAAGG	ATGGTCTTGCTGGTCAGGCAAAGGCGGTAG	CGG	1	0.6737
	ITGA4	NM_000885.4	NC_000002.12	181475065	antisense	AGTTCCAATACCTACCACGA	GACCAGTTCCAATACCTACCACGATGGATC	TGG	3	0.6976
	ITGA4	NM_000885.4	NC_000002.12	181522259	antisense	ATCATCTCCAGCATTAAACA	ATGCATCATCTCCAGCATTAAACAAGGACA	AGG	18	0.6782
	ITGA4	NM_000885.4	NC_000002.12	181485916	antisense	CATATTTGTCACTTCCAACG	GCAGCATATTTGTCACTTCCAACGAGGTTT	AGG	10	0.6632
	ITGA4	NM_000885.4	NC_000002.12	181457840	antisense	CTCACCATCGGTTCGCCCCG	TCTACTCACCATCGGTTCGCCCCGTGGCTG	TGG	1	0.6224
	ITGAM	NM_000632.3	NC_000016.10	31324680	antisense	AGTTCAGGCGCAGCACAATG	GAGAAGTTCAGGCGCAGCACAATGGGGCTC	GGG	18	0.7373
	ITGAM	NM_000632.3	NC_000016.10	31321547	sense	ATTTGAGTGTAATGATCAGG	ATGTATTTGAGTGTAATGATCAGGTGGTGA	TGG	16	0.7038
	ITGAM	NM_000632.3	NC_000016.10	31271018	antisense	TCATCCGCCGAAAGTCATGT	TCCTTCATCCGCCGAAAGTCATGTGGGATG	GGG	6	0.6696
	ITGAM	NM_000632.3	NC_000016.10	31275615	antisense	TGGAACACGTGATCACGAGG	CACCTGGAACACGTGATCACGAGGCGGCTT	CGG	9	0.7639
	ITPR1	NM_001099952.2	NC_000003.12	4691252	sense	ACTGCATAGAGACTCACGGT	GTTCACTGCATAGAGACTCACGGTCGGAAT	CGG	32	0.7225
	ITPR1	NM_001099952.2	NC_000003.12	4645466	sense	CAAAGACGACATATTAAAGG	ATAACAAAGACGACATATTAAAGGGGGTGA	GGG	9	0.6835
	ITPR1	NM_001099952.2	NC_000003.12	4665170	sense	CAAGCCCCATTCACAGACTG	GTTACAAGCCCCATTCACAGACTGCGGTGA	CGG	17	0.7249
	ITPR1	NM_001099952.2	NC_000003.12	4673336	antisense	GAGGCGGGCATATTTCACGG	ACCAGAGGCGGGCATATTTCACGGGGGTGA	GGG	21	0.8153
	CD82	NM_002231.3	NC_000011.10	44615330	sense	AGACTACAACAGCAGTCGCG	TTCGAGACTACAACAGCAGTCGCGAGGACA	AGG	7	0.668
	CD82	NM_002231.3	NC_000011.10	44605355	antisense	AGCAGGAAAGCAAAGTACTG	CAGGAGCAGGAAAGCAAAGTACTGGGGACA	GGG	6	0.7186
	CD82	NM_002231.3	NC_000011.10	44618163	antisense	CCAGCCGCAGCACTTCACCT	TGACCCAGCCGCAGCACTTCACCTGGGCAA	GGG	8	0.6494
	CD82	NM_002231.3	NC_000011.10	44618226	sense	TGAGCTCATGAATCGCCCTG	ACGCTGAGCTCATGAATCGCCCTGAGGTCA	AGG	8	0.737
	KCNJ2	NM_000891.2	NC_000017.11	70175266	antisense	CCAGCGAATGTCCACACACG	ACCGCCAGCGAATGTCCACACACGTGGTGA	TGG	2	0.6381
	KCNJ2	NM_000891.2	NC_000017.11	70175705	antisense	GAACATGAGCTTCCACCAAG	GCTCGAACATGAGCTTCCACCAAGTGGCTT	TGG	2	0.677
	KCNJ2	NM_000891.2	NC_000017.11	70175410	sense	GGGCAAAGCTTGTGTGTCCG	AAGAGGGCAAAGCTTGTGTGTCCGAGGTCA	AGG	2	0.622
	KCNJ2	NM_000891.2	NC_000017.11	70175537	sense	GTGGTGTTCCAGTCAATCGT	CATGGTGGTGTTCCAGTCAATCGTGGGCTG	GGG	2	0.6367
	KCNJ12	NM_021012.4	NC_000017.11	21416166	sense	CATCTTGCATGAGATTGACG	TCACCATCTTGCATGAGATTGACGAGGCCA	AGG	3	0.6911
	KCNJ12	NM_021012.4	NC_000017.11	21415580	sense	CCTGTGTGGACATCCGCTGG	ACCACCTGTGTGGACATCCGCTGGCGGTAC	CGG	3	0.6474
	KCNJ12	NM_021012.4	NC_000017.11	21415978	antisense	GGTTACCCACACGCCACATG	CGCAGGTTACCCACACGCCACATGAGGCAG	AGG	3	0.6666
	KCNJ12	NM_021012.4	NC_000017.11	21415809	sense	TGTGACGGAGGAGTGCCCGG	GCTGTGTGACGGAGGAGTGCCCGGTGGCCG	TGG	3	0.7764
	KRT4	NM_002272.3	NC_000012.12	52813853	sense	AGTGTGGCTGGGTCACGACA	CATGAGTGTGGCTGGGTCACGACAAGGTGC	AGG	1	0.694
	KRT4	NM_002272.3	NC_000012.12	52808814	sense	CCATGTCAGCGACACGTCCG	AGACCCATGTCAGCGACACGTCCGTGGTCC	TGG	5	0.6686
	KRT4	NM_002272.3	NC_000012.12	52811862	antisense	GCTGCTTCCTCAGGACACTG	TCTAGCTGCTTCCTCAGGACACTGAGGTAG	AGG	2	0.7026
	KRT4	NM_002272.3	NC_000012.12	52813688	antisense	TCTCAGGGTCAATCTCCACG	TGGATCTCAGGGTCAATCTCCACGTGGAGG	TGG	1	0.7809
	LCN2	NM_005564.3	NC_000009.12	128150365	antisense	CCCTCACCTAAACAGGACGG	TCGGCCCTCACCTAAACAGGACGGAGGTGA	AGG	2	0.7236
	LCN2	NM_005564.3	NC_000009.12	128151916	antisense	CGAGGTAACTCGTTAATCCA	CGGACGAGGTAACTCGTTAATCCAGGGTAA	GGG	4	0.6448
	LCN2	NM_005564.3	NC_000009.12	128150270	antisense	TGAGAATTGCATTCCCTGCC	TCTCTGAGAATTGCATTCCCTGCCAGGCCT	AGG	2	0.431
	LCN2	NM_005564.3	NC_000009.12	128149625	antisense	TGCAGAGGGACCTTGCTCAG	CTGCTGCAGAGGGACCTTGCTCAGAGGTGG	AGG	1	0.6083
	VWA5A	NM_001130142.1	NC_000011.10	124123771	sense	CCACTCCAGAACATTTACAG	GGCACCACTCCAGAACATTTACAGGGGACC	GGG	10	0.763
	VWA5A	NM_001130142.1	NC_000011.10	124136245	sense	GAACAGACTGTCATCTTTAG	CCCAGAACAGACTGTCATCTTTAGGGGTCA	GGG	13	0.6496
	VWA5A	NM_001130142.1	NC_000011.10	124118666	antisense	GGTACTCGGTAGGACTCAAG	CCTAGGTACTCGGTAGGACTCAAGGGGCAG	GGG	6	0.7078
	VWA5A	NM_001130142.1	NC_000011.10	124119051	sense	TGAGGTGCATACCCCCAGCG	ACAATGAGGTGCATACCCCCAGCGTGGTTT	TGG	7	0.7302
	BCAM	NM_005581.4	NC_000019.10	44813306	sense	AAGATCACGTGGTATCGCAA	CCCCAAGATCACGTGGTATCGCAACGGGCA	CGG	5	0.6237
	BCAM	NM_005581.4	NC_000019.10	44811309	antisense	ATGGTCGTGGGTTCCCGTAG	TATAATGGTCGTGGGTTCCCGTAGGGGTGC	GGG	2	0.6441
	BCAM	NM_005581.4	NC_000019.10	44814710	sense	CAGAGTGGAGGATTACGACG	GCTGCAGAGTGGAGGATTACGACGCGGCAG	CGG	8	0.7456
	BCAM	NM_005581.4	NC_000019.10	44818770	antisense	TAGAACTGAGCGACAGCATG	GTGATAGAACTGAGCGACAGCATGGGGCCA	GGG	10	0.6355
	MAP2	NM_002374.3	NC_000002.12	209693123	sense	CATGCCAAGTCCCTTTCAAG	CTCCCATGCCAAGTCCCTTTCAAGGGGGAA	GGG	7	0.6483
	MAP2	NM_002374.3	NC_000002.12	209692809	sense	CCTGATAAAAAGGACATGCA	TTACCCTGATAAAAAGGACATGCAAGGCAC	AGG	7	0.6569
	MAP2	NM_002374.3	NC_000002.12	209695679	sense	GATTGCCGTCAAATTGTCAG	ATGAGATTGCCGTCAAATTGTCAGTGGAAA	TGG	7	0.6567
	MAP2	NM_002374.3	NC_000002.12	209694983	antisense	TTTGTCACCAGAGATATGCG	CTGATTTGTCACCAGAGATATGCGCGGATG	CGG	7	0.733
	MME	NM_000902.3	NC_000003.12	155118757	antisense	AAGGGAGGCCAAGTCGAGGT	CTAGAAGGGAGGCCAAGTCGAGGTTGGTCA	TGG	8	0.6117
	MME	NM_000902.3	NC_000003.12	155084323	sense	GCACTCTATGCAACCTACGA	GATCGCACTCTATGCAACCTACGATGGTGA	TGG	2	0.6871
	MME	NM_000902.3	NC_000003.12	155143443	antisense	GTTGTACCATAAAGGGCCTA	TGAGGTTGTACCATAAAGGGCCTACGGAAA	CGG	13	0.6138
	MME	NM_000902.3	NC_000003.12	155144418	antisense	TCTCGGCATCCATCCAAGTG	TTTGTCTCGGCATCCATCCAAGTGAGGTCA	AGG	14	0.6816
	MMP7	NM_002423.3	NC_000011.10	102527638	sense	AGACTTACCGCATATTACAG	CTCGAGACTTACCGCATATTACAGTGGATC	TGG	3	0.7085
	MMP7	NM_002423.3	NC_000011.10	102530610	sense	AGGCATGAGTGAGCTACAGT	CGGGAGGCATGAGTGAGCTACAGTGGGAAC	GGG	1	0.6355
	MMP7	NM_002423.3	NC_000011.10	102527529	sense	ATGATTGGCTTTGCGCGAGG	CATCATGATTGGCTTTGCGCGAGGAGGTAA	AGG	3	0.632
	MMP7	NM_002423.3	NC_000011.10	102527859	antisense	TCTGCATTATTTCTATGACG	GGCTTCTGCATTATTTCTATGACGCGGGAG	CGG	2	0.6174
	MMP13	NM_002427.3	NC_000011.10	102954527	antisense	AAAATTCAGAGGAGTTACAT	TGGTAAAATTCAGAGGAGTTACATCGGACC	CGG	3	0.6801
	MMP13	NM_002427.3	NC_000011.10	102952131	antisense	AGTGGTCAAGACCTAAGGAG	TTGGAGTGGTCAAGACCTAAGGAGTGGCCG	TGG	5	0.7002
	MMP13	NM_002427.3	NC_000011.10	102955460	sense	CTACCATCCTACAAATCTCG	CATACTACCATCCTACAAATCTCGCGGGAA	CGG	2	0.636
	MMP13	NM_002427.3	NC_000011.10	102950140	sense	GATGCCATTACCAGTCTCCG	CCTTGATGCCATTACCAGTCTCCGAGGAGA	AGG	6	0.7263
	MUC1	NM_001204287.1	NC_000001.11	155192287	antisense	AGAACCCGTAACAACTGTTG	GACCAGAACCCGTAACAACTGTTGCGGGTT	CGG	2	0.6096
	MUC1	NM_001204287.1	NC_000001.11	155187752	antisense	GATCGTCAGGTTATATCGAG	CTGAGATCGTCAGGTTATATCGAGAGGCTG	AGG	5	0.6419
	MUC1	NM_001204287.1	NC_000001.11	155192201	antisense	GCATTCTTCTCAGTAGAGCT	CACAGCATTCTTCTCAGTAGAGCTGGGCAC	GGG	2	0.5969
	MUC1	NM_001204287.1	NC_000001.11	155187796	antisense	TGAACTGTGTCTCCACGTCG	TGATTGAACTGTGTCTCCACGTCGTGGACA	TGG	5	0.688
	NEDD9	NM_006403.3	NC_000006.12	11190736	antisense	AAGACGTGGACATGTTACTC	GTGGAAGACGTGGACATGTTACTCCGGGTG	CGG	5	0.6131
	NEDD9	NM_006403.3	NC_000006.12	11190566	antisense	ATATCCGTAACACCGCCAGT	CCATATATCCGTAACACCGCCAGTCGGTAG	CGG	5	0.6876
	NEDD9	NM_006403.3	NC_000006.12	11193664	antisense	GGTACTCGTATACGTAGCCA	GATGGGTACTCGTATACGTAGCCATGGCCT	TGG	3	0.6379
	NEDD9	NM_006403.3	NC_000006.12	11192350	sense	TGACATCCCGCCTACAAAAG	TGTATGACATCCCGCCTACAAAAGGGGTGA	GGG	4	0.6484
	NFYB	NM_006166.3	NC_000012.12	104126211	sense	AATGATCATGAAGACACAAA	CATGAATGATCATGAAGACACAAATGGTTC	TGG	4	0.5186
	NFYB	NM_006166.3	NC_000012.12	104126158	sense	ATATCTTCCAATAGCAAACG	ATATATATCTTCCAATAGCAAACGTGGCTA	TGG	4	0.6682
	NFYB	NM_006166.3	NC_000012.12	104128459	sense	ATCTCTGCAGACTATATTGG	AGGAATCTCTGCAGACTATATTGGAGGAAG	AGG	3	0.5539
	NFYB	NM_006166.3	NC_000012.12	104126119	sense	TGCCATACCTCAAACGGGAA	AAAATGCCATACCTCAAACGGGAAAGGTAA	AGG	4	0.5642
	NHLH2	NM_001111061.1	NC_000001.11	115838330	sense	AGATTCGGACCATCCCAGCT	CAGCAGATTCGGACCATCCCAGCTCGGCGC	CGG	2	0.6316
	NHLH2	NM_001111061.1	NC_000001.11	115838108	sense	CACCCGCGAGCGCATCCGCG	ACGCCACCCGCGAGCGCATCCGCGTGGAAG	TGG	2	0.63
	NHLH2	NM_001111061.1	NC_000001.11	115838282	antisense	CGACACGCTGCCGAGCACCT	GGTCCGACACGCTGCCGAGCACCTTGGTGT	TGG	2	0.5904
	NHLH2	NM_001111061.1	NC_000001.11	115838147	antisense	GGCCGAGCGGTACTTGGCCG	CGTGGGCCGAGCGGTACTTGGCCGTGGCGC	TGG	2	0.4885
	NID1	NM_002508.2	NC_000001.11	236017213	sense	ACAATCTGCAATAATCACCC	CCACACAATCTGCAATAATCACCCAGGAAC	AGG	10	0.7056
	NID1	NM_002508.2	NC_000001.11	236029686	sense	GCAATCTGGTCATTAAGCAG	CCGGGCAATCTGGTCATTAAGCAGCGGTTC	CGG	7	0.6914
	NID1	NM_002508.2	NC_000001.11	236032562	antisense	TCATTACTACGTAAGAGTGG	TGGTTCATTACTACGTAAGAGTGGAGGTCA	AGG	6	0.7113
	NID1	NM_002508.2	NC_000001.11	236048867	sense	TGGACACGACCGATGGCCTG	GACTTGGACACGACCGATGGCCTGGGGAAG	GGG	2	0.6351
	NPTX1	NM_002522.3	NC_000017.11	80476363	antisense	GAGGTGCAGATGAAGCGCGT	CACCGAGGTGCAGATGAAGCGCGTCGGCCC	CGG	1	0.6993
	NPTX1	NM_002522.3	NC_000017.11	80475541	antisense	GCTGATCCGCTGGTGCAGGG	GCTCGCTGATCCGCTGGTGCAGGGAGGTCA	AGG	2	0.6933
	NPTX1	NM_002522.3	NC_000017.11	80473300	sense	TCCAGCGCCACGCCAGGTGT	CAAGTCCAGCGCCACGCCAGGTGTGGGCAC	GGG	3	0.5891
	NPTX1	NM_002522.3	NC_000017.11	80473398	sense	TCCAGCTCACATTCCCACTG	AAGTTCCAGCTCACATTCCCACTGCGGACC	CGG	3	0.7359
	ROR1	NM_005012.3	NC_000001.11	64159055	antisense	AAGAGTAAAGCAATGGCCAG	GAAGAAGAGTAAAGCAATGGCCAGGGGAAT	GGG	8	0.6921
	ROR1	NM_005012.3	NC_000001.11	64049934	sense	GTGCGTGGCAACAAACGGCA	TCCAGTGCGTGGCAACAAACGGCAAGGAGG	AGG	3	0.6317
	ROR1	NM_005012.3	NC_000001.11	64177686	antisense	TACTCAAAAAGCATGCACAC	AATATACTCAAAAAGCATGCACACAGGTTG	AGG	9	0.6687
	ROR1	NM_005012.3	NC_000001.11	64140234	antisense	TCATCGCGACACAAGTCACG	ACATTCATCGCGACACAAGTCACGGGGCTT	GGG	6	0.7159
	P2RY6	NM_176797.2	NC_000011.10	73297084	antisense	CATGCCATAGGGCATATAGT	GAGCCATGCCATAGGGCATATAGTGGGTGG	GGG	3	0.6965
	P2RY6	NM_176797.2	NC_000011.10	73296762	antisense	GCATAGTTGTAGATGAGCAG	TTGGGCATAGTTGTAGATGAGCAGGGGCAG	GGG	3	0.6873
	P2RY6	NM_176797.2	NC_000011.10	73296969	sense	GGCTAGTGTGTGTAGCCGTG	GCCTGGCTAGTGTGTGTAGCCGTGTGGCTG	TGG	3	0.6293
	P2RY6	NM_176797.2	NC_000011.10	73296571	antisense	GTTCTCGCGGTAGACACAGG	TGAAGTTCTCGCGGTAGACACAGGTGGTGG	TGG	3	0.7097
	SERPINB2	NM_002575.2	NC_000018.10	63895307	antisense	AAAGTTCTCTGGAGTCATGG	TGGTAAAGTTCTCTGGAGTCATGGGGGTAA	GGG	3	0.7136
	SERPINB2	NM_002575.2	NC_000018.10	63897774	antisense	ATTCTAGGAAGTCTACTGCC	GCACATTCTAGGAAGTCTACTGCCTGGGGT	TGG	5	0.5602
	SERPINB2	NM_002575.2	NC_000018.10	63901871	antisense	CATACCGAGTTTACACGGAA	GTCTCATACCGAGTTTACACGGAAAGGATA	AGG	6	0.635
	SERPINB2	NM_002575.2	NC_000018.10	63897840	sense	TGGGTCAAGACTCAAACCAA	TTCCTGGGTCAAGACTCAAACCAAAGGTAA	AGG	5	0.6739
	PAPPA	NM_002581.3	NC_000009.12	116188128	sense	ACATGGACTGCAACTATGAA	TGTGACATGGACTGCAACTATGAACGGTTC	CGG	2	0.6516
	PAPPA	NM_002581.3	NC_000009.12	116187717	antisense	CACAATGTCTGTCCGCACAG	GTCACACAATGTCTGTCCGCACAGAGGAGG	AGG	2	0.7234
	PAPPA	NM_002581.3	NC_000009.12	116235565	sense	TAAGCCCCTGAAGTATAAGG	AGTGTAAGCCCCTGAAGTATAAGGTGGTCC	TGG	7	0.713
	PAPPA	NM_002581.3	NC_000009.12	116187188	sense	TCTTATATCTCACGTGACCG	ATGTTCTTATATCTCACGTGACCGAGGATG	AGG	2	0.683
	PAX5	NM_016734.2	NC_000009.12	37015145	sense	AATTGGAGGATCCAAACCAA	GGGTAATTGGAGGATCCAAACCAAAGGTCG	AGG	3	0.6755
	PAX5	NM_016734.2	NC_000009.12	37015019	antisense	GATGGAACTGACGCTAGGCA	TGTTGATGGAACTGACGCTAGGCACGGTGT	CGG	3	0.6958
	PAX5	NM_016734.2	NC_000009.12	37002744	antisense	GGCCGAATCCGTGCTCACCG	AGCCGGCCGAATCCGTGCTCACCGAGGACA	AGG	5	0.6978
	PAX5	NM_016734.2	NC_000009.12	37020781	sense	TGGAGGAGTGAATCAGCTTG	GACATGGAGGAGTGAATCAGCTTGGGGGGG	GGG	2	0.6377
	PDE1C	NM_005020.3	NC_000007.14	31837223	antisense	ACATTGTCCAGCGATGATGG	AGTGACATTGTCCAGCGATGATGGAGGTCC	AGG	12	0.7133
	PDE1C	NM_005020.3	NC_000007.14	31837931	antisense	GAAGTGACAAGACATATCTG	GTTGGAAGTGACAAGACATATCTGTGGCCA	TGG	11	0.7233
	PDE1C	NM_005020.3	NC_000007.14	31878017	sense	GTATAGACGGACATCAAACA	GAATGTATAGACGGACATCAAACATGGTTG	TGG	6	0.6637
	PDE1C	NM_005020.3	NC_000007.14	31850641	sense	TTCCACATTCAGACTCGGTG	CAATTTCCACATTCAGACTCGGTGAGGGTG	AGG	9	0.6265
	PDK4	NM_002612.3	NC_000007.14	95592785	sense	ACATGAACCGTATTTCTACT	TTTTACATGAACCGTATTTCTACTCGGATG	CGG	4	0.5825
	PDK4	NM_002612.3	NC_000007.14	95589698	antisense	CATACACGATGTGAATTGGT	GGAACATACACGATGTGAATTGGTTGGTCT	TGG	7	0.5845
	PDK4	NM_002612.3	NC_000007.14	95592885	sense	GTAGTCCCTACAATGGCACA	TAATGTAGTCCCTACAATGGCACAAGGAAT	AGG	4	0.7036
	PDK4	NM_002612.3	NC_000007.14	95595068	antisense	TATTTACTAATTGGGTCGGG	GAGGTATTTACTAATTGGGTCGGGAGGATA	AGG	2	0.6341
	ENPP1	NM_006208.2	NC_000006.12	131851263	sense	AACTACAGTTCTGTGTGTCA	CATCAACTACAGTTCTGTGTGTCAAGGTCA	AGG	4	0.6041
	ENPP1	NM_006208.2	NC_000006.12	131808271	sense	CACCTATAAAGTACTCTCGC	CCAACACCTATAAAGTACTCTCGCTGGTAG	TGG	1	0.5906
	ENPP1	NM_006208.2	NC_000006.12	131850056	antisense	GCAGTTTCCAAGCTCAACAC	AACAGCAGTTTCCAAGCTCAACACAGGCAG	AGG	3	0.6406
	ENPP1	NM_006208.2	NC_000006.12	131875808	sense	TATGGACCTGGATTCAAGCA	TGGCTATGGACCTGGATTCAAGCATGGCAT	TGG	17	0.6273
	PLCL1	NM_006226.3	NC_000002.12	198084563	sense	AGGAGTCACCCATATCACCG	AGCAAGGAGTCACCCATATCACCGAGGATA	AGG	2	0.7964
	PLCL1	NM_006226.3	NC_000002.12	198085233	sense	AGGATGTCGGTAGATTACAA	TCGAAGGATGTCGGTAGATTACAATGGTGA	TGG	2	0.7406
	PLCL1	NM_006226.3	NC_000002.12	198084232	sense	AGGGCAACCAGAACACACCA	ATGGAGGGCAACCAGAACACACCACGGTTC	CGG	2	0.7365
	PLCL1	NM_006226.3	NC_000002.12	198084755	antisense	TATTAGATAGGTGTTATGAG	CTTCTATTAGATAGGTGTTATGAGAGGCAT	AGG	2	0.6643
	PMAIP1	NM_021127.2	NC_000018.10	59900221	sense	CGCTCAACCGAGCCCCGCGC	AGAACGCTCAACCGAGCCCCGCGCGGGCTC	GGG	1	0.4942
	PMAIP1	NM_021127.2	NC_000018.10	59902673	sense	TCGAGTGTGCTACTCAACTC	GAAGTCGAGTGTGCTACTCAACTCAGGAGA	AGG	2	0.6006
	PMAIP1	NM_021127.2	NC_000018.10	59900187	antisense	TTCTTGCGCGCCTTCTTCCC	AGCGTTCTTGCGCGCCTTCTTCCCAGGCAT	AGG	1	0.4219
	PMAIP1	NM_021127.2	NC_000018.10	59902647	sense	TTTGCTTTCCTTCTCAGAGC	ATGTTTTGCTTTCCTTCTCAGAGCTGGAAG	TGG	2	0.4484
	PROS1	NM_000313.3	NC_000003.12	93893047	sense	AATCTATCGATCACTCAGCG	GCAGAATCTATCGATCACTCAGCGTGGCTC	TGG	10	0.7653
	PROS1	NM_000313.3	NC_000003.12	93927261	sense	GGAGGTCTTTGAAAATGACC	CCAGGGAGGTCTTTGAAAATGACCCGGAAA	CGG	2	0.6438
	PROS1	NM_000313.3	NC_000003.12	93906053	sense	TTTACTTGCACTTGTAAACC	TTCTTTTACTTGCACTTGTAAACCAGGTTG	AGG	5	0.5548
	PROS1	NM_000313.3	NC_000003.12	93900845	sense	TTTGAATGTGAATGCCCCGA	AGATTTTGAATGTGAATGCCCCGAAGGCTA	AGG	7	0.6141
	PTGS2	NM_000963.3	NC_000001.11	186679359	sense	AGTATAAGTGCGATTGTACC	GACCAGTATAAGTGCGATTGTACCCGGACA	CGG	2	0.5789
	PTGS2	NM_000963.3	NC_000001.11	186678323	antisense	GGGCTCTAGTATAATAGGAG	GGAAGGGCTCTAGTATAATAGGAGAGGTTA	AGG	4	0.653
	PTGS2	NM_000963.3	NC_000001.11	186676588	antisense	GTGGCATACATCATCAGACC	GATTGTGGCATACATCATCAGACCAGGCAC	AGG	7	0.6623
	PTGS2	NM_000963.3	NC_000001.11	186677685	sense	TCAAGACAGATCATAAGCGA	TTTTTCAAGACAGATCATAAGCGAGGGCCA	GGG	5	0.6317
	PYGM	NM_005609.2	NC_000011.10	64759766	sense	ACTCGTAAAGGACCGCAATG	TCACACTCGTAAAGGACCGCAATGTGGCCA	TGG	1	0.7194
	PYGM	NM_005609.2	NC_000011.10	64753123	antisense	CAGAACCAGCCAGCGCCGAG	TACACAGAACCAGCCAGCGCCGAGGGGTGA	GGG	12	0.6969
	PYGM	NM_005609.2	NC_000011.10	64755280	antisense	GGTGACGCACATTATCATTG	AGGGGGTGACGCACATTATCATTGGGGTAC	GGG	7	0.7233
	PYGM	NM_005609.2	NC_000011.10	64758259	sense	TTTAACCAGAAGATCTCCGG	GATTTTTAACCAGAAGATCTCCGGGGGCTG	GGG	4	0.7018
	RARRES1	NM_206963.1	NC_000003.12	158704901	antisense	ATCCCAGATGAGTCTCAGAG	CCAAATCCCAGATGAGTCTCAGAGAGGGAT	AGG	4	0.7285
	RARRES1	NM_206963.1	NC_000003.12	158713802	sense	CACAGAGCGCTACAACCCAG	TCAGCACAGAGCGCTACAACCCAGAGGTAA	AGG	2	0.7323
	RARRES1	NM_206963.1	NC_000003.12	158732144	antisense	GCTCCGCACTCACCCACGCG	CGTCGCTCCGCACTCACCCACGCGCGGCCC	CGG	1	0.6434
	RARRES1	NM_206963.1	NC_000003.12	158710758	antisense	GTATGCTGACTATTTCCAAG	CCAGGTATGCTGACTATTTCCAAGGGGTTT	GGG	3	0.7002
	RP1	NM_006269.1	NC_000008.11	54627526	antisense	AACACTCTGAATGTTGACCG	TAGGAACACTCTGAATGTTGACCGTGGAAC	TGG	4	0.6971
	RP1	NM_006269.1	NC_000008.11	54627883	antisense	GCAGACATTGACAGGAACGT	TATTGCAGACATTGACAGGAACGTAGGTCT	AGG	4	0.6795
	RP1	NM_006269.1	NC_000008.11	54621462	sense	GGAATGGCGACCCGAAGACG	TTCAGGAATGGCGACCCGAAGACGAGGCGT	AGG	2	0.6482
	RP1	NM_006269.1	NC_000008.11	54625168	sense	TAGTTGGGAGAATGCTACTG	CTGCTAGTTGGGAGAATGCTACTGTGGACA	TGG	4	0.7519
	RPS6KA2	NM_021135.4	NC_000006.12	166538745	sense	AGACATCAGCCATCATGTGA	AGATAGACATCAGCCATCATGTGAAGGAGG	AGG	2	0.6195
	RPS6KA2	NM_021135.4	NC_000006.12	166498617	antisense	AGGAGTACGCTCTCTTGTCG	CAGAAGGAGTACGCTCTCTTGTCGTGGTCA	TGG	8	0.6265
	RPS6KA2	NM_021135.4	NC_000006.12	166488900	antisense	GCCTCCCCACTGAGGAACTG	CTGTGCCTCCCCACTGAGGAACTGCGGCAT	CGG	10	0.672
	RPS6KA2	NM_021135.4	NC_000006.12	166432405	antisense	GGGGACCACTCACATCCTTG	GCACGGGGACCACTCACATCCTTGAGGGTG	AGG	15	0.6592
	S100P	NM_005980.2	NC_000004.12	6693953	sense	ACGGAACTAGAGACAGCCAT	CATGACGGAACTAGAGACAGCCATGGGCAT	GGG	1	0.6649
	S100P	NM_005980.2	NC_000004.12	6696903	sense	CCTCTAGAGTGGAAAAGACA	CTCTCCTCTAGAGTGGAAAAGACAAGGATG	AGG	2	0.5987
	S100P	NM_005980.2	NC_000004.12	6696927	sense	TGCCGTGGATAAATTGCTCA	AGGATGCCGTGGATAAATTGCTCAAGGACC	AGG	2	0.6042
	S100P	NM_005980.2	NC_000004.12	6693994	sense	TTCCCGATATTCGGGCAGCG	TCTTTTCCCGATATTCGGGCAGCGAGGGCA	AGG	1	0.639
	SAA1	NM_199161.3	NC_000011.10	18269270	sense	AGACAAATACTTCCATGCTC	GCTCAGACAAATACTTCCATGCTCGGGGGA	GGG	3	0.4738
	SAA1	NM_199161.3	NC_000011.10	18269318	antisense	CGTGATCACTTCTGCAGCCC	GTTACGTGATCACTTCTGCAGCCCAGGCAC	AGG	3	0.4844
	SAA1	NM_199161.3	NC_000011.10	18266925	antisense	GCTGCTGACACCCAGGACCA	TTCGGCTGCTGACACCCAGGACCAAGGAGC	AGG	2	0.5871
	SAA1	NM_199161.3	NC_000011.10	18269293	sense	GGAACTATGATGCTGCCAAA	CGGGGGAACTATGATGCTGCCAAAAGGGGA	AGG	3	0.468
	SAA2	NM_030754.4	NC_000011.10	18245972	sense	ACAAATACTTCCATGCTCGG	TCAGACAAATACTTCCATGCTCGGGGGAAC	GGG	3	0.7366
	SAA2	NM_030754.4	NC_000011.10	18246000	sense	ATGAGAGAAGCCAATTACAT	TGACATGAGAGAAGCCAATTACATCGGCTC	CGG	3	0.6591
	SAA2	NM_030754.4	NC_000011.10	18247975	antisense	GCTGCTGACACTCAGGACCA	TTCGGCTGCTGACACTCAGGACCAAGGAGC	AGG	2	0.656
	SAA2	NM_030754.4	NC_000011.10	18247935	antisense	TACCATCAAAAGCCTCGCCA	GCCTTACCATCAAAAGCCTCGCCAAGGAAC	AGG	2	0.5913
	ST8SIA1	NM_003034.3	NC_000012.12	22249011	sense	ATCCCAGCATAATTCGGCAA	GCTAATCCCAGCATAATTCGGCAAAGGTAA	AGG	4	0.6152
	ST8SIA1	NM_003034.3	NC_000012.12	22287208	sense	GAAGAGCATGTGGTATGACG	TGGGGAAGAGCATGTGGTATGACGGGGAGT	GGG	2	0.708
	ST8SIA1	NM_003034.3	NC_000012.12	22255359	sense	GCTGCCATTGAAGAAATGCG	TCCAGCTGCCATTGAAGAAATGCGCGGTGG	CGG	3	0.7266
	ST8SIA1	NM_003034.3	NC_000012.12	22249080	antisense	TTAGTGTATTCACTTGACAA	ATCCTTAGTGTATTCACTTGACAAAGGAGG	AGG	4	0.6299
	SLC1A1	NM_004170.5	NC_000009.12	4572384	sense	AAATCGTTCAGATCATCATG	ATGAAAATCGTTCAGATCATCATGTGGTGA	TGG	7	0.7168
	SLC1A1	NM_004170.5	NC_000009.12	4572284	antisense	CAATGACAAGTCCAAAGACA	TTTCCAATGACAAGTCCAAAGACAAGGCAA	AGG	7	0.6167
	SLC1A1	NM_004170.5	NC_000009.12	4564344	antisense	CACCACCAGCACAATACCTG	TGCTCACCACCAGCACAATACCTGTGGCCA	TGG	4	0.6673
	SLC1A1	NM_004170.5	NC_000009.12	4576021	antisense	TATCAGCGGGAGAATTACAA	AATATATCAGCGGGAGAATTACAATGGAGT	TGG	9	0.6381
	SLC6A2	NM_001172501.1	NC_000016.10	55685185	sense	AGCAGCGGGATTCATGACAT	CGAGAGCAGCGGGATTCATGACATCGGCCT	CGG	5	0.6821
	SLC6A2	NM_001172501.1	NC_000016.10	55691940	antisense	CAGCACGAAGTAAGGCAGCG	CGAACAGCACGAAGTAAGGCAGCGTGGCTG	TGG	6	0.7089
	SLC6A2	NM_001172501.1	NC_000016.10	55656930	antisense	GTAGGGGAAGCGCCACACGT	AGAGGTAGGGGAAGCGCCACACGTTGGCCA	TGG	2	0.6596
	SLC6A2	NM_001172501.1	NC_000016.10	55695353	antisense	GTTCATGGGCCATGTAACCA	TTGTGTTCATGGGCCATGTAACCAAGGATG	AGG	8	0.7102
	SLC6A13	NM_016615.4	NC_000012.12	242698	sense	CGTCTACTACATCATTGTGT	TCAACGTCTACTACATCATTGTGTTGGCCT	TGG	4	0.6088
	SLC6A13	NM_016615.4	NC_000012.12	259860	sense	CTATCTCTGCTACAAAAATG	TTCCCTATCTCTGCTACAAAAATGGGGGAG	GGG	2	0.623
	SLC6A13	NM_016615.4	NC_000012.12	243723	sense	GGCCAGTACACTAGCCAGGG	ACTAGGCCAGTACACTAGCCAGGGAGGCGT	AGG	3	0.7244
	SLC6A13	NM_016615.4	NC_000012.12	235170	sense	GGTGGTCCTGTTAATTCGAG	TGCTGGTGGTCCTGTTAATTCGAGGGGTGA	GGG	7	0.683
	SLPI	NM_003064.3	NC_000020.11	45253619	sense	AGATGTTGTCCTGACACTTG	GAAGAGATGTTGTCCTGACACTTGTGGCAT	TGG	2	0.7019
	SLPI	NM_003064.3	NC_000020.11	45254498	antisense	CCAAGGTGCCAGAGTTCCCA	CAGCCCAAGGTGCCAGAGTTCCCAGGGCAA	GGG	1	0.5718
	SLPI	NM_003064.3	NC_000020.11	45253669	antisense	TGCCAGTCACTCTGGCACTC	ACACTGCCAGTCACTCTGGCACTCAGGTTT	AGG	2	0.5574
	SLPI	NM_003064.3	NC_000020.11	45253692	antisense	TTTCTTGTATCTAAGGCACT	CAGGTTTCTTGTATCTAAGGCACTGGGCAG	GGG	2	0.6159
	SOD2	NM_000636.2	NC_000006.12	159688146	sense	ACAAACCTCAGCCCTAACGG	CTGGACAAACCTCAGCCCTAACGGTGGTGG	TGG	3	0.7481
	SOD2	NM_000636.2	NC_000006.12	159692764	antisense	ATGATCTGCGCGTTGATGTG	CTGCATGATCTGCGCGTTGATGTGAGGTTC	AGG	2	0.6604
	SOD2	NM_000636.2	NC_000006.12	159688208	antisense	CCACCATTGAACTTCAGTGC	ACCACCACCATTGAACTTCAGTGCAGGCTG	AGG	3	0.5772
	SOD2	NM_000636.2	NC_000006.12	159692712	antisense	GACGTTCAGGTTGTTCACGT	CGGTGACGTTCAGGTTGTTCACGTAGGCCG	AGG	2	0.7339
	SOX9	NM_000346.3	NC_000017.11	72121481	sense	ACCATGTCCGAGGACTCCGC	CCCCACCATGTCCGAGGACTCCGCGGGCTC	GGG	1	0.6339
	SOX9	NM_000346.3	NC_000017.11	72122962	antisense	ACTCACCCGAGTGCTCGCCG	GGCGACTCACCCGAGTGCTCGCCGGGGGAG	GGG	2	0.6776
	SOX9	NM_000346.3	NC_000017.11	72123679	sense	GACTTCCGCGACGTGGACAT	TATCGACTTCCGCGACGTGGACATCGGCGA	CGG	3	0.6023
	SOX9	NM_000346.3	NC_000017.11	72122819	antisense	TTCACCGACTTCCTCCGCCG	GTTCTTCACCGACTTCCTCCGCCGCGGCTG	CGG	2	0.7339
	TCEA3	NM_003196.2	NC_000001.11	23397936	sense	AAACAGCAGCAAATCAAAAG	GATCAAACAGCAGCAAATCAAAAGCGGAGA	CGG	6	0.6369
	TCEA3	NM_003196.2	NC_000001.11	23417254	sense	AACGAGAAGACCCCAAAACC	AAAAAACGAGAAGACCCCAAAACCAGGTAT	AGG	4	0.6256
	TCEA3	NM_003196.2	NC_000001.11	23419082	sense	GATGTCCATCCAGCTACTAC	GCCAGATGTCCATCCAGCTACTACAGGTGG	AGG	2	0.5837
	TCEA3	NM_003196.2	NC_000001.11	23397852	sense	GGCCCCCTGCTATCTCACAG	TCCTGGCCCCCTGCTATCTCACAGGGGACT	GGG	6	0.6773
	TG	NM_003235.4	NC_000008.11	132948906	antisense	CAAGACGCAATATCACCTGG	TCTCCAAGACGCAATATCACCTGGTGGCTC	TGG	27	0.7311
	TG	NM_003235.4	NC_000008.11	132882550	antisense	CTGCAGTATCCGGTACAGGG	GTCTCTGCAGTATCCGGTACAGGGTGGTTT	TGG	7	0.6943
	TG	NM_003235.4	NC_000008.11	132919450	sense	GATTCTACCAAGAACAGGCA	GTTGGATTCTACCAAGAACAGGCAGGGAGC	GGG	21	0.6577
	TG	NM_003235.4	NC_000008.11	132901455	antisense	GGCCTGGTCACATTGCACTG	CCTGGGCCTGGTCACATTGCACTGGGGAAA	GGG	16	0.7161
	THRB	NM_000461.4	NC_000003.12	24143642	sense	AGAACCGGGAGAAAAGACGG	GAGGAGAACCGGGAGAAAAGACGGCGGGAA	CGG	7	0.7031
	THRB	NM_000461.4	NC_000003.12	24146726	sense	AGTCACGCGAAATCAGTGCC	ACAAAGTCACGCGAAATCAGTGCCAGGAAT	AGG	6	0.5844
	THRB	NM_000461.4	NC_000003.12	24133325	antisense	ATCCTCACCTCACAAAACAT	CAACATCCTCACCTCACAAAACATAGGCAA	AGG	8	0.6271
	THRB	NM_000461.4	NC_000003.12	24190170	antisense	GAATATTGAGCTAGTCCAAG	GATGGAATATTGAGCTAGTCCAAGTGGTCT	TGG	4	0.6595
	TNFAIP3	NM_001270507.1	NC_000006.12	137877107	sense	CCACTTGTTAACAGAGACCG	TGTTCCACTTGTTAACAGAGACCGGGGAAG	GGG	6	0.6901
	TNFAIP3	NM_001270507.1	NC_000006.12	137871518	sense	CTTGTGGCGCTGAAAACGAA	GAAGCTTGTGGCGCTGAAAACGAACGGTAA	CGG	2	0.6709
	TNFAIP3	NM_001270507.1	NC_000006.12	137878670	sense	TATGCCATGAGTGCTCAGAG	CCTTTATGCCATGAGTGCTCAGAGAGGCGG	AGG	7	0.7533
	TNFAIP3	NM_001270507.1	NC_000006.12	137874975	antisense	TGAGAGACTCCAGTTGCCAG	GATTTGAGAGACTCCAGTTGCCAGCGGAAT	CGG	3	0.6393
	TNNT2	NM_000364.3	NC_000001.11	201369821	sense	GACTGGAGAGAGGACGAAGA	GGAGGACTGGAGAGAGGACGAAGACGGTAG	CGG	5	0.6481
	TNNT2	NM_000364.3	NC_000001.11	201363391	sense	GGAAGAGAGGGCTCGACGAG	ATCAGGAAGAGAGGGCTCGACGAGAGGAGG	AGG	12	0.6081
	TNNT2	NM_000364.3	NC_000001.11	201366863	sense	TCCTCCAGATGGCCCAATGG	TATCTCCTCCAGATGGCCCAATGGAGGAGT	AGG	8	0.6203
	TNNT2	NM_000364.3	NC_000001.11	201365192	sense	TCTCTCAAAGACAGGATCGT	CGTTTCTCTCAAAGACAGGATCGTAGGTGT	AGG	10	0.6288
	TRPC3	NM_003305.2	NC_000004.12	121932588	sense	CGACTTCTACGCTTACGACG	ACGACGACTTCTACGCTTACGACGAGGACG	AGG	1	0.7333
	TRPC3	NM_003305.2	NC_000004.12	121932385	sense	CGAGGATCAATGCCTACAAG	CGCTCGAGGATCAATGCCTACAAGGGGCTG	GGG	1	0.6462
	TRPC3	NM_003305.2	NC_000004.12	121914785	sense	CTGGATCGCACCTTGCAGCA	GCTACTGGATCGCACCTTGCAGCAGGGTAC	GGG	3	0.6487
	TRPC3	NM_003305.2	NC_000004.12	121910195	antisense	GTGGGAGTGTCACTTCACTG	TCTGGTGGGAGTGTCACTTCACTGAGGTCA	AGG	5	0.7058
	WNT5A	NM_003392.4	NC_000003.12	55479375	sense	AGTATCAATTCCGACATCGA	TGCCAGTATCAATTCCGACATCGAAGGTGG	AGG	3	0.6328
	WNT5A	NM_003392.4	NC_000003.12	55474592	sense	CATACGCGGTGAGCGCAGCA	TTCACATACGCGGTGAGCGCAGCAGGGGTG	GGG	4	0.608
	WNT5A	NM_003392.4	NC_000003.12	55474387	antisense	GAGGATGCGAGCACTCTCGT	TCATGAGGATGCGAGCACTCTCGTAGGAGC	AGG	4	0.694
	WNT5A	NM_003392.4	NC_000003.12	55479451	antisense	GCATGTGGTCCTGATACAAG	TACTGCATGTGGTCCTGATACAAGTGGCAC	TGG	3	0.7358
	MALL	NM_005434.4	NC_000002.12	110087681	antisense	ACAGGATGCCAGTGGTCCCG	ATGTACAGGATGCCAGTGGTCCCGTGGTAC	TGG	3	0.6404
	MALL	NM_005434.4	NC_000002.12	110091731	antisense	CAAGGGGTATACTATGTGGG	GCAGCAAGGGGTATACTATGTGGGTGGCGG	TGG	2	0.7167
	MALL	NM_005434.4	NC_000002.12	110115738	antisense	GAGGAACAGCGCGACCCCCG	TGGTGAGGAACAGCGCGACCCCCGAGGGCA	AGG	1	0.6543
	MALL	NM_005434.4	NC_000002.12	110115709	antisense	TCGGGCAGGAAGAAGGCGAA	CAGCTCGGGCAGGAAGAAGGCGAAAGGGAT	AGG	1	0.5878
	NR4A3	NM_173200.2	NC_000009.12	99828280	sense	CCTGCGTGTACCAAATGCAG	CCTTCCTGCGTGTACCAAATGCAGCGGCCC	CGG	4	0.6304
	NR4A3	NM_173200.2	NC_000009.12	99828752	antisense	CGGGTGGCTCTCAAGCGCGG	CGTACGGGTGGCTCTCAAGCGCGGCGGCCT	CGG	4	0.7423
	NR4A3	NM_173200.2	NC_000009.12	99832769	antisense	GAAATCGACAGTACTGACAT	TTCTGAAATCGACAGTACTGACATCGGTTT	CGG	5	0.6517
	NR4A3	NM_173200.2	NC_000009.12	99828144	antisense	TGGTCAGCTTGGTGTAGTCG	TCCATGGTCAGCTTGGTGTAGTCGGGGTTC	GGG	4	0.6425
	BBOX1	NM_003986.2	NC_000011.10	27055591	sense	AAAAGCACGGAAACTTCTAG	CTGCAAAAGCACGGAAACTTCTAGTGGAAG	TGG	3	0.6731
	BBOX1	NM_003986.2	NC_000011.10	27119684	sense	ATAAAGCAAACAGTCACAGG	CTGCATAAAGCAAACAGTCACAGGGGGTGA	GGG	7	0.7411
	BBOX1	NM_003986.2	NC_000011.10	27093248	sense	ATGATGAACACGCATACAAG	AGATATGATGAACACGCATACAAGTGGCTC	TGG	5	0.6167
	BBOX1	NM_003986.2	NC_000011.10	27055523	antisense	TGTCTCTCAACCATACAGCT	CAGTTGTCTCTCAACCATACAGCTGGGTAG	GGG	3	0.6383
	RDH16	NM_003708.3	NC_000012.12	56957383	antisense	ACACATACTTATCTCTCAGG	ATGAACACATACTTATCTCTCAGGTGGCTC	TGG	1	0.6771
	RDH16	NM_003708.3	NC_000012.12	56952942	antisense	ACAGCAGTCTTGAAATAGCC	GGTCACAGCAGTCTTGAAATAGCCAGGTTC	AGG	3	0.5453
	RDH16	NM_003708.3	NC_000012.12	56955063	sense	ACTGGACGTGAACTTGTTGG	CCATACTGGACGTGAACTTGTTGGGGGTGA	GGG	2	0.7051
	RDH16	NM_003708.3	NC_000012.12	56954906	antisense	CCATCCCAGACCCATACCTG	GGCCCCATCCCAGACCCATACCTGAGGGAG	AGG	2	0.6338
	MARCO	NM_006770.3	NC_000002.12	118970245	sense	ACCTGGCTCAGGGTGCATCG	GAACACCTGGCTCAGGGTGCATCGAGGCTG	AGG	3	0.6903
	MARCO	NM_006770.3	NC_000002.12	118970163	antisense	CAGCCGCCAGAGTGTCATTG	TCCTCAGCCGCCAGAGTGTCATTGAGGAAA	AGG	3	0.6219
	MARCO	NM_006770.3	NC_000002.12	118970334	sense	GACAACTTCACTCAGAACCC	GGTAGACAACTTCACTCAGAACCCAGGTTT	AGG	3	0.6306
	MARCO	NM_006770.3	NC_000002.12	118969202	sense	GGTGAACTTCTCCCTAGCTG	ATGGGGTGAACTTCTCCCTAGCTGTGGTGG	TGG	2	0.6489
	SERPINB7	NM_003784.3	NC_000018.10	63782438	sense	AGAGAGATGGATGACAATCA	GTTCAGAGAGATGGATGACAATCAAGGAAA	AGG	2	0.5578
	SERPINB7	NM_003784.3	NC_000018.10	63782504	antisense	AGTCATCTTGAGCGCCCAAG	AGGGAGTCATCTTGAGCGCCCAAGCGGACC	CGG	2	0.6604
	SERPINB7	NM_003784.3	NC_000018.10	63801009	antisense	AGTCGTAACTTACTTCAGAG	TGACAGTCGTAACTTACTTCAGAGAGGTCA	AGG	7	0.7408
	SERPINB7	NM_003784.3	NC_000018.10	63796360	sense	TAGACGTAATATTAATAAGT	ACACTAGACGTAATATTAATAAGTGGGTTG	GGG	5	0.6186
	ABCC3	NM_003786.3	NC_000017.11	50667883	antisense	CCACGTACACGTACACCCAG	GGGTCCACGTACACGTACACCCAGAGGGTG	AGG	13	0.6992
	ABCC3	NM_003786.3	NC_000017.11	50657098	sense	GCAGGGCGTACAGTCTTCGG	GGCTGCAGGGCGTACAGTCTTCGGGGGTCC	GGG	4	0.6687
	ABCC3	NM_003786.3	NC_000017.11	50673071	antisense	GGCCACATGAGAGTCCACCG	GCTTGGCCACATGAGAGTCCACCGCGGACA	CGG	18	0.8041
	ABCC3	NM_003786.3	NC_000017.11	50658476	antisense	TGAACCACCAGAAAAACAGG	TTTGTGAACCACCAGAAAAACAGGCGGGAG	CGG	6	0.7026
	FGF18	NM_003862.2	NC_000005.10	171436177	sense	ATGTGAGCCGTAAGCAGCTG	GACGATGTGAGCCGTAAGCAGCTGCGGCTG	CGG	3	0.589
	FGF18	NM_003862.2	NC_000005.10	171436239	antisense	CGCCGCGGGCACTGATCCTG	TCCTCGCCGCGGGCACTGATCCTGCGGCCC	CGG	3	0.609
	FGF18	NM_003862.2	NC_000005.10	171420407	antisense	GCAGGAAGTGTAAACACCTG	AGCAGCAGGAAGTGTAAACACCTGCGGGAA	CGG	2	0.6694
	FGF18	NM_003862.2	NC_000005.10	171436144	sense	TCCACGTGGAGAACCAGACG	CGCATCCACGTGGAGAACCAGACGCGGGCT	CGG	3	0.6389
	ALDH1A2	NM_003888.3	NC_000015.10	57992804	antisense	AAAATATTGATGACCCCGGG	TGGCAAAATATTGATGACCCCGGGAGGAAA	AGG	7	0.6615
	ALDH1A2	NM_003888.3	NC_000015.10	58010700	antisense	CCAGCCTGCGTAATATCGAA	CAGCCCAGCCTGCGTAATATCGAAAGGTTT	AGG	4	0.6352
	ALDH1A2	NM_003888.3	NC_000015.10	57964039	antisense	CTTGATTGAAGAACACACCC	TGACCTTGATTGAAGAACACACCCTGGTGG	TGG	9	0.7237
	ALDH1A2	NM_003888.3	NC_000015.10	58065561	antisense	TTAATTTCGAGATTGGGCGT	GTACTTAATTTCGAGATTGGGCGTGGGCGA	GGG	1	0.6588
	CCNA1	NM_001111046.1	NC_000013.11	36437703	sense	AAGAAAGCACTCCCTGACTG	TGGAAAGAAAGCACTCCCTGACTGTGGGGT	TGG	3	0.5996
	CCNA1	NM_001111046.1	NC_000013.11	36438694	sense	AAGCAGCCAGACATCACGGA	GAAGAAGCAGCCAGACATCACGGAAGGCAT	AGG	5	0.6513
	CCNA1	NM_001111046.1	NC_000013.11	36440004	antisense	ACAAACTCGTCTACTTCAGG	ATAGACAAACTCGTCTACTTCAGGAGGATA	AGG	6	0.6503
	CCNA1	NM_001111046.1	NC_000013.11	36438076	antisense	AGATGAATCTACCAGCATAG	GGAGAGATGAATCTACCAGCATAGGGGAAA	GGG	4	0.7008
	PAPSS2	NM_004670.3	NC_000010.11	87713230	sense	ACAGAGAGGAAAATATCCGC	GGGGACAGAGAGGAAAATATCCGCCGGATT	CGG	3	0.6465
	PAPSS2	NM_004670.3	NC_000010.11	87727452	antisense	ACATGTTGTCCCCCAAACAC	TTGTACATGTTGTCCCCCAAACACGGGAAC	GGG	8	0.6332
	PAPSS2	NM_004670.3	NC_000010.11	87727284	antisense	CATGTTGATCACGCCATCTG	TGCTCATGTTGATCACGCCATCTGTGGAAA	TGG	8	0.5984
	PAPSS2	NM_004670.3	NC_000010.11	87709301	sense	GGTTCCGAGGATGTACCGTG	GGTGGGTTCCGAGGATGTACCGTGTGGCTA	TGG	2	0.7397
	DLG5	NM_004747.3	NC_000010.11	77819919	antisense	CGGCCTGCTAGGGTATAGCG	CAGACGGCCTGCTAGGGTATAGCGGGGGGT	GGG	16	0.6282
	DLG5	NM_004747.3	NC_000010.11	77821819	antisense	GGAGCTCAGGCTACGCTCAG	GGAAGGAGCTCAGGCTACGCTCAGAGGCAC	AGG	15	0.6518
	DLG5	NM_004747.3	NC_000010.11	77828887	sense	TGTGGGAGACAGGATCGTTG	TTGCTGTGGGAGACAGGATCGTTGCGGTAA	CGG	13	0.7022
	DLG5	NM_004747.3	NC_000010.11	77830247	sense	TTTGTCACTAAAGTGGACAA	CATATTTGTCACTAAAGTGGACAAAGGAAG	AGG	11	0.6537
	GCNT3	NM_004751.2	NC_000015.10	59618460	sense	AACTGTTCAGGGGTCACCCG	TATCAACTGTTCAGGGGTCACCCGAGGGGA	AGG	3	0.5867
	GCNT3	NM_004751.2	NC_000015.10	59618917	sense	AATACTTCCTGAATACATGT	TGGAAATACTTCCTGAATACATGTGGGACG	GGG	3	0.6612
	GCNT3	NM_004751.2	NC_000015.10	59618726	sense	GAACATATACTGTGTCCATG	CTCAGAACATATACTGTGTCCATGTGGATG	TGG	3	0.7011
	GCNT3	NM_004751.2	NC_000015.10	59618999	sense	GAGGAATAGCATGGAGTCAG	ATGGGAGGAATAGCATGGAGTCAGAGGTAC	AGG	3	0.6152
	KLF4	NM_004235.4	NC_000009.12	107488935	antisense	AGCGATACTCACGTTATTCG	CCGGAGCGATACTCACGTTATTCGGGGCAC	GGG	2	0.7257
	KLF4	NM_004235.4	NC_000009.12	107487769	sense	CCTGCGGCCAGAATTGGACC	AGCTCCTGCGGCCAGAATTGGACCCGGTGT	CGG	3	0.5943
	KLF4	NM_004235.4	NC_000009.12	107487848	antisense	GCCAGGTTGAAGGGAGCCGT	GTCCGCCAGGTTGAAGGGAGCCGTCGGAGG	CGG	3	0.5887
	KLF4	NM_004235.4	NC_000009.12	107487642	sense	TCGGTCATCAGCGTCAGCAA	CCCGTCGGTCATCAGCGTCAGCAAAGGCAG	AGG	3	0.6087
	CABP1	NM_031205.3	NC_000012.12	120656121	sense	GGAACAGACCAGCTACATGG	AGGAGGAACAGACCAGCTACATGGTGGTGC	TGG	2	0.7333
	CABP1	NM_031205.3	NC_000012.12	120659894	sense	GGATAGATCACTGCGACCAG	TTCAGGATAGATCACTGCGACCAGAGGAAA	AGG	3	0.5901
	CABP1	NM_031205.3	NC_000012.12	120660223	sense	GGCCTTCAGAGAATTCGACA	GAGAGGCCTTCAGAGAATTCGACAAGGACA	AGG	4	0.687
	CABP1	NM_031205.3	NC_000012.12	120656245	antisense	TCTCAGCGAAGCCCTTGCGC	CTGTTCTCAGCGAAGCCCTTGCGCAGGAAA	AGG	2	0.5786
	ONECUT2	NM_004852.2	NC_000018.10	57436460	sense	CAGCAGAGTCTGCCCAACTA	CGCGCAGCAGAGTCTGCCCAACTACGGTCC	CGG	1	0.559
	ONECUT2	NM_004852.2	NC_000018.10	57436607	sense	CTGAACGGCCTGCACCACCC	GCACCTGAACGGCCTGCACCACCCGGGCCA	GGG	1	0.634
	ONECUT2	NM_004852.2	NC_000018.10	57435800	sense	GAGCTGACAATGGAAAGTCT	CCCGGAGCTGACAATGGAAAGTCTGGGCAC	GGG	1	0.6602
	ONECUT2	NM_004852.2	NC_000018.10	57436137	antisense	TTGCTCATGCCCATGCCAGG	GGTGTTGCTCATGCCCATGCCAGGCGGAGA	CGG	1	0.649
	SLC4A8	NM_001039960.2	NC_000012.12	51457410	sense	ACAGCATGAGGGTTAAAGTG	AATGACAGCATGAGGGTTAAAGTGCGGGAA	CGG	6	0.6551
	SLC4A8	NM_001039960.2	NC_000012.12	51460051	antisense	AGCTGGAGACAGCCTCACAA	GAACAGCTGGAGACAGCCTCACAAAGGCAA	AGG	8	0.6618
	SLC4A8	NM_001039960.2	NC_000012.12	51463676	sense	ATAGAACAGGAACCACATGG	CCACATAGAACAGGAACCACATGGGGGTCA	GGG	11	0.8013
	SLC4A8	NM_001039960.2	NC_000012.12	51471350	antisense	TTGCCACAAGGACAATACAC	TCAGTTGCCACAAGGACAATACACAGGAAA	AGG	14	0.7038
	CREB5	NM_182898.3	NC_000007.14	28804258	sense	AATGGGAACATGAACACCAT	GTCAAATGGGAACATGAACACCATGGGACA	GGG	8	0.6163
	CREB5	NM_182898.3	NC_000007.14	28494916	sense	CCGACAGCGCTTCCCAACAG	TCGTCCGACAGCGCTTCCCAACAGAGGACC	AGG	3	0.6792
	CREB5	NM_182898.3	NC_000007.14	28570459	antisense	GGCTTGCTGAATCACAACGT	GCATGGCTTGCTGAATCACAACGTTGGTGT	TGG	5	0.7581
	CREB5	NM_182898.3	NC_000007.14	28507634	antisense	GTTCTTCAGGAATCTCGTTG	CGCAGTTCTTCAGGAATCTCGTTGGGGTCG	GGG	4	0.641
	ABCG1	NM_004915.3	NC_000021.9	42284617	sense	ATGAAAGGGCTCGCTCAAGG	GCTGATGAAAGGGCTCGCTCAAGGGGGTCG	GGG	7	0.713
	ABCG1	NM_004915.3	NC_000021.9	42225877	antisense	CTTCAGGAACCGAATAGGAA	GGTCCTTCAGGAACCGAATAGGAAAGGTCC	AGG	2	0.6309
	ABCG1	NM_004915.3	NC_000021.9	42287986	sense	GACCACAAGAGAGACCTCGG	CTCAGACCACAAGAGAGACCTCGGGGGTGA	GGG	9	0.7852
	ABCG1	NM_004915.3	NC_000021.9	42290078	antisense	GAGGCCGATCCCAATGTGCG	TGAGGAGGCCGATCCCAATGTGCGAGGTGA	AGG	11	0.6634
	SPOCK2	NM_001244950.1	NC_000010.11	72088214	sense	GACCCCCGGCAATTTCATGG	GCGAGACCCCCGGCAATTTCATGGAGGACG	AGG	1	0.7268
	SPOCK2	NM_001244950.1	NC_000010.11	72072533	sense	GGATGACTATATCAAGAGCT	TCTAGGATGACTATATCAAGAGCTGGGAGG	GGG	3	0.5959
	SPOCK2	NM_001244950.1	NC_000010.11	72067666	antisense	TCTGCTTGGAGTTCTCATGA	CCATTCTGCTTGGAGTTCTCATGAAGGAGC	AGG	7	0.6043
	SPOCK2	NM_001244950.1	NC_000010.11	72070411	antisense	TTTCCATGGAGTTTCACGGT	TTTGTTTCCATGGAGTTTCACGGTCGGCTG	CGG	5	0.5953
	SV2B	NM_014848.4	NC_000015.10	91226419	antisense	CATCTGGGTGAGGGATACCC	ACATCATCTGGGTGAGGGATACCCTGGTAC	TGG	3	0.6402
	SV2B	NM_014848.4	NC_000015.10	91268560	sense	CGCCACAATCAACTTCACGA	ACGGCGCCACAATCAACTTCACGATGGAAA	TGG	10	0.6746
	SV2B	NM_014848.4	NC_000015.10	91258498	antisense	GCCACCATGGACACGGTGCA	CAGGGCCACCATGGACACGGTGCAGGGCAG	GGG	6	0.6148
	SV2B	NM_014848.4	NC_000015.10	91260375	antisense	GGTCCCCTTAGCTCTCATGT	CTGGGGTCCCCTTAGCTCTCATGTTGGTGT	TGG	7	0.6125
	SV2A	NM_014849.4	NC_000001.11	149913368	sense	GAAGCCATCCTACGGGAGTG	GTATGAAGCCATCCTACGGGAGTGTGGCCA	TGG	2	0.6221
	SV2A	NM_014849.4	NC_000001.11	149913590	sense	GCATCCAGTGATGCTACTGA	TGGTGCATCCAGTGATGCTACTGAGGGCCA	GGG	2	0.6898
	SV2A	NM_014849.4	NC_000001.11	149909523	sense	TGAATTGATTGAGATCCAGT	AGGATGAATTGATTGAGATCCAGTCGGACA	CGG	7	0.6745
	SV2A	NM_014849.4	NC_000001.11	149913233	sense	TGCCTGTCCGACTCCAACAA	CATGTGCCTGTCCGACTCCAACAAAGGCAT	AGG	2	0.5892
	MAFB	NM_005461.4	NC_000020.11	40688488	antisense	AAGCTGTCGAAGCTTTGCAG	GCGAAAGCTGTCGAAGCTTTGCAGCGGCTG	CGG	1	0.6936
	MAFB	NM_005461.4	NC_000020.11	40688676	antisense	ACACGGAGTGCTGAGCGGTG	AGCTACACGGAGTGCTGAGCGGTGTGGAGG	TGG	1	0.6288
	MAFB	NM_005461.4	NC_000020.11	40688603	antisense	CCATCCAGTACAGATCCTCG	CTCGCCATCCAGTACAGATCCTCGAGGTGT	AGG	1	0.7385
	MAFB	NM_005461.4	NC_000020.11	40688757	sense	GCTCAAGTTCGACGTGAAGA	ACCTGCTCAAGTTCGACGTGAAGAAGGAGC	AGG	1	0.5229
	TNFSF15	NM_001204344.1	NC_000009.12	114792425	sense	AGCAGACGGAGATAAGCCAA	TTAGAGCAGACGGAGATAAGCCAAGGGCAC	GGG	1	0.6804
	TNFSF15	NM_001204344.1	NC_000009.12	114790676	sense	CAAGCCAGACTCCATCACTG	CAAACAAGCCAGACTCCATCACTGTGGTCA	TGG	2	0.7978
	TNFSF15	NM_001204344.1	NC_000009.12	114790751	antisense	CATCCCACGGAATGTGACCT	AGGTCATCCCACGGAATGTGACCTGGGAGT	GGG	2	0.65
	TNFSF15	NM_001204344.1	NC_000009.12	114790780	antisense	TGAAGTAGTCTCCCGACTCT	TAAATGAAGTAGTCTCCCGACTCTGGGATC	GGG	2	0.5361
	GPC6	NM_005708.3	NC_000013.11	94027876	sense	AGGCTGACCTCGACACAGAG	AATCAGGCTGACCTCGACACAGAGTGGAAT	TGG	4	0.6476
	GPC6	NM_005708.3	NC_000013.11	94286463	sense	CATGCAAGAAAACAGCATGC	TGAACATGCAAGAAAACAGCATGCAGGTGT	AGG	5	0.6092
	GPC6	NM_005708.3	NC_000013.11	93227561	antisense	CCTTGGCACCGTACGCCTGG	AATCCCTTGGCACCGTACGCCTGGCGGACC	CGG	1	0.6379
	GPC6	NM_005708.3	NC_000013.11	94027789	sense	TGTACTGCCCATACTGTCGG	ATGCTGTACTGCCCATACTGTCGGGGGCTT	GGG	4	0.7073
	TRIB1	NM_025195.3	NC_000008.11	125433550	antisense	CCAGCACGATGGCTGACTGG	TCCCCCAGCACGATGGCTGACTGGTGGCAG	TGG	2	0.5937
	TRIB1	NM_025195.3	NC_000008.11	125431207	antisense	CCGGGACACATGCTCGCGCT	GCGCCCGGGACACATGCTCGCGCTCGGCTA	CGG	1	0.5773
	TRIB1	NM_025195.3	NC_000008.11	125436078	sense	GATGCTTTGTCAGACAAACA	AGATGATGCTTTGTCAGACAAACATGGCTG	TGG	3	0.6809
	TRIB1	NM_025195.3	NC_000008.11	125433336	sense	GTTTCCCATTAAACACTACC	AGGTGTTTCCCATTAAACACTACCAGGACA	AGG	2	0.6367
	LAMC3	NM_006059.3	NC_000009.12	131056998	antisense	ACATGAACAAATCTCCACCC	TGGGACATGAACAAATCTCCACCCAGGAGG	AGG	12	0.7056
	LAMC3	NM_006059.3	NC_000009.12	131032125	antisense	AGTAGGACTGGAGCACCTTG	TAATAGTAGGACTGGAGCACCTTGGGGTCC	GGG	3	0.6706
	LAMC3	NM_006059.3	NC_000009.12	131038886	antisense	CAAACGTGCATTCCTCGGAG	CGATCAAACGTGCATTCCTCGGAGCGGCCA	CGG	5	0.7344
	LAMC3	NM_006059.3	NC_000009.12	131026308	sense	CTTATGAGATCACGTATGTG	AAGGCTTATGAGATCACGTATGTGAGGCTG	AGG	2	0.6807
	LRRN2	NM_006338.2	NC_000001.11	204619357	antisense	AGGCTACGCAGGTTGGCCAG	CACCAGGCTACGCAGGTTGGCCAGGGGCCG	GGG	3	0.6386
	LRRN2	NM_006338.2	NC_000001.11	204619851	sense	GCCCCGCTCGTCCTACCGCG	ATACGCCCCGCTCGTCCTACCGCGAGGCTA	AGG	3	0.7259
	LRRN2	NM_006338.2	NC_000001.11	204619174	sense	TCAACAAGAACCCGCTCCAG	GACCTCAACAAGAACCCGCTCCAGCGGGTA	CGG	3	0.6325
	LRRN2	NM_006338.2	NC_000001.11	204619033	sense	TGGACATCACCAATAACCCA	AAGCTGGACATCACCAATAACCCACGGCTG	CGG	3	0.6882
	FBLN5	NM_006329.3	NC_000014.9	91937102	antisense	AGTAGGGCCCTCGATACACA	TTCGAGTAGGGCCCTCGATACACAGGGTTT	GGG	4	0.6777
	FBLN5	NM_006329.3	NC_000014.9	91937008	antisense	ATAAGAGGCCTGGAGATCGT	GCATATAAGAGGCCTGGAGATCGTGGGATA	GGG	4	0.6599
	FBLN5	NM_006329.3	NC_000014.9	91883037	antisense	GCTGGTTCACACACTCATGT	CCGGGCTGGTTCACACACTCATGTTGGCAG	TGG	8	0.6167
	FBLN5	NM_006329.3	NC_000014.9	91937178	sense	TGAATGCCGAACCATCCCCG	TTGATGAATGCCGAACCATCCCCGAGGCCT	AGG	4	0.782
	CLDN16	NM_006580.3	NC_000003.12	190404841	antisense	ATTTCACGCAGTCAAGACCA	AGGAATTTCACGCAGTCAAGACCAAGGAGC	AGG	3	0.7152
	CLDN16	NM_006580.3	NC_000003.12	190404915	antisense	GGTACCTGCTATTAGTAACG	GACCGGTACCTGCTATTAGTAACGTGGCTC	TGG	3	0.728
	CLDN16	NM_006580.3	NC_000003.12	190402351	sense	TAGGTGAGCACAAAATGCCG	CATCTAGGTGAGCACAAAATGCCGAGGCCT	AGG	2	0.7119
	CLDN16	NM_006580.3	NC_000003.12	190402425	sense	TGAGTACGATTCCATACTTG	GTGATGAGTACGATTCCATACTTGCGGAGC	CGG	2	0.7027
	ALDH1L1	NM_012190.3	NC_000003.12	126135582	sense	ATGCCTTTGAGAATGGACGG	AAGGATGCCTTTGAGAATGGACGGTGGGGG	TGG	12	0.6874
	ALDH1L1	NM_012190.3	NC_000003.12	126131442	sense	CTGGCCCTGAAGACCCACGT	CACGCTGGCCCTGAAGACCCACGTGGGCAT	GGG	13	0.7353
	ALDH1L1	NM_012190.3	NC_000003.12	126125698	antisense	TCATCAGGGGATAGTTCCAG	AGCATCATCAGGGGATAGTTCCAGGGGATG	GGG	15	0.6583
	ALDH1L1	NM_012190.3	NC_000003.12	126154640	sense	TTGCTCCCCACAGATCAACT	CACCTTGCTCCCCACAGATCAACTGGGACC	GGG	6	0.654
	LZTS1	NM_021020.3	NC_000008.11	20255069	sense	AAGCTCAACCGGTATTCCGA	CAAGAAGCTCAACCGGTATTCCGACGGGCT	CGG	1	0.5996
	LZTS1	NM_021020.3	NC_000008.11	20253181	antisense	ATGGGGGAGCGGACACACGA	GGAGATGGGGGAGCGGACACACGAGGGGCC	GGG	2	0.6499
	LZTS1	NM_021020.3	NC_000008.11	20254913	sense	CTGTCCAGCGGGGATTTAGG	GGCACTGTCCAGCGGGGATTTAGGGGGCCA	GGG	1	0.6457
	LZTS1	NM_021020.3	NC_000008.11	20253290	sense	TCCGCCCACAACATCACCCA	GGGCTCCGCCCACAACATCACCCAGGGCAT	GGG	2	0.6051
	KLK8	NM_007196.3	NC_000019.10	51000244	sense	AGGAAATACACAGTACGCCT	TTACAGGAAATACACAGTACGCCTGGGAGA	GGG	4	0.6155
	KLK8	NM_007196.3	NC_000019.10	51000484	sense	CAGGGCCAGCAACTACTCTG	GTTCCAGGGCCAGCAACTACTCTGTGGCGG	TGG	3	0.652
	KLK8	NM_007196.3	NC_000019.10	51000136	antisense	GAAGCATCAGATCATGGTTG	TGAAGAAGCATCAGATCATGGTTGTGGTCC	TGG	4	0.5526
	KLK8	NM_007196.3	NC_000019.10	50999997	antisense	TGGACAAGCCCACTACCTCG	TTAGTGGACAAGCCCACTACCTCGGGGACT	GGG	4	0.7265
	PADI2	NM_007365.2	NC_000001.11	17103041	sense	CACCGTCAACTACTATGACG	AGGTCACCGTCAACTACTATGACGAGGAAG	AGG	3	0.6576
	PADI2	NM_007365.2	NC_000001.11	17092476	antisense	GAACTATCTCGTATCCGGCG	TACAGAACTATCTCGTATCCGGCGGGGAGG	GGG	6	0.712
	PADI2	NM_007365.2	NC_000001.11	17084652	sense	TGATATTCCGGATTGCTCCG	ACCGTGATATTCCGGATTGCTCCGTGGATC	TGG	8	0.6499
	PADI2	NM_007365.2	NC_000001.11	17083748	sense	TGCTTCCAGTACCTAAACCG	GGTCTGCTTCCAGTACCTAAACCGAGGCGA	AGG	9	0.6923
	PXMP4	NM_007238.4	NC_000020.11	33714709	antisense	AAGGTCATGACCAGCGCGTG	GAGAAAGGTCATGACCAGCGCGTGAGGGGC	AGG	2	0.5529
	PXMP4	NM_007238.4	NC_000020.11	33710598	antisense	CAAACACCAGGATACCCCCG	TCTCCAAACACCAGGATACCCCCGAGGAAG	AGG	3	0.7887
	PXMP4	NM_007238.4	NC_000020.11	33710716	antisense	GTTCCAGGAGTGGATATATG	CCAGGTTCCAGGAGTGGATATATGTGGCCT	TGG	3	0.6108
	PXMP4	NM_007238.4	NC_000020.11	33720120	antisense	GTTCCGGAAGCCCTTAAGCA	CCCCGTTCCGGAAGCCCTTAAGCACGGCCA	CGG	1	0.6574
	SCRG1	NM_007281.2	NC_000004.12	173391290	sense	AACTGTCACAACCTTCCGGA	TCACAACTGTCACAACCTTCCGGAAGGAGT	AGG	2	0.6254
	SCRG1	NM_007281.2	NC_000004.12	173391351	antisense	AGAGAGGCGATTTGCAGGCA	AGCAAGAGAGGCGATTTGCAGGCATGGCTT	TGG	2	0.5451
	SCRG1	NM_007281.2	NC_000004.12	173391335	antisense	GTATCTTTCTGTAGCAAGAG	TTTAGTATCTTTCTGTAGCAAGAGAGGCGA	AGG	2	0.575
	SCRG1	NM_007281.2	NC_000004.12	173391384	antisense	TAGCAGCAAAGTTAGCCCAA	CTCCTAGCAGCAAAGTTAGCCCAATGGTGA	TGG	2	0.6553
	LAMB4	NM_007356.2	NC_000007.14	108068093	antisense	CGACCACAAGAGGTTTACAC	CGCCCGACCACAAGAGGTTTACACTGGCAC	TGG	19	0.6611
	LAMB4	NM_007356.2	NC_000007.14	108098438	antisense	CGGTGGCGCTTAGTCCGTAG	GGGTCGGTGGCGCTTAGTCCGTAGTGGTTG	TGG	11	0.6458
	LAMB4	NM_007356.2	NC_000007.14	108105905	sense	CTGTACGAGATGATTGTTCG	TGCTCTGTACGAGATGATTGTTCGGGGAAG	GGG	8	0.7046
	LAMB4	NM_007356.2	NC_000007.14	108091670	sense	TTTGAATTTCTATCTCTACG	CTCCTTTGAATTTCTATCTCTACGAGGCAG	AGG	14	0.778
	PHLDA1	NM_007350.3	NC_000012.12	76030985	sense	CAAGTACATGTACTTCACTG	AGGGCAAGTACATGTACTTCACTGTGGTGA	TGG	1	0.7642
	PHLDA1	NM_007350.3	NC_000012.12	76031531	antisense	CCGCGTCCTGATGCGCCACA	ACAGCCGCGTCCTGATGCGCCACAAGGTCC	AGG	1	0.6125
	PHLDA1	NM_007350.3	NC_000012.12	76031615	sense	GCCCATTCAAAAGCGCCGCG	GATGGCCCATTCAAAAGCGCCGCGAGGGGG	AGG	1	0.6624
	PHLDA1	NM_007350.3	NC_000012.12	76031098	sense	GCCGAGCCGTCCCAACCCAG	GCCGGCCGAGCCGTCCCAACCCAGTGGCCC	TGG	1	0.6656
	NLGN1	NM_014932.3	NC_000003.12	173604998	antisense	AAGTTATTAGTAAACCACAC	ATCCAAGTTATTAGTAAACCACACAGGAAG	AGG	3	0.7466
	NLGN1	NM_014932.3	NC_000003.12	174279167	sense	AATGTTAGGAGTGAACCAAG	ATATAATGTTAGGAGTGAACCAAGGGGAAG	GGG	6	0.7737
	NLGN1	NM_014932.3	NC_000003.12	173604760	antisense	CAAAGTTGGTAGCCACCAGT	TTTCCAAAGTTGGTAGCCACCAGTGGGTCC	GGG	3	0.6186
	NLGN1	NM_014932.3	NC_000003.12	174279451	antisense	TAAAAGGCATAGAAGTACGT	ATGGTAAAAGGCATAGAAGTACGTAGGTGA	AGG	6	0.6817
	ZNF365	NM_014951.2	NC_000010.11	62376765	sense	AGAGTTGGCCCAGAAAACTG	CCAAAGAGTTGGCCCAGAAAACTGCGGAAC	CGG	2	0.7319
	ZNF365	NM_014951.2	NC_000010.11	62376333	antisense	GCTGTGACTGAACTCCAGAT	CGTAGCTGTGACTGAACTCCAGATGGGCCC	GGG	2	0.6627
	ZNF365	NM_014951.2	NC_000010.11	62376570	antisense	GGCAGTGTAGGTCTGCACAT	CCATGGCAGTGTAGGTCTGCACATAGGACA	AGG	2	0.6768
	ZNF365	NM_014951.2	NC_000010.11	62376887	sense	TGGAAATGATAGCTGTACTG	GCCGTGGAAATGATAGCTGTACTGAGGCAA	AGG	2	0.6986
	IGSF9B	NM_001277285.1	NC_000011.10	133932184	antisense	CACGGGCACGTAAATCACAG	TCCCCACGGGCACGTAAATCACAGGGGGCA	GGG	8	0.773
	IGSF9B	NM_001277285.1	NC_000011.10	133931029	sense	GGAATGTGTCGCCACCAACG	AGTGGGAATGTGTCGCCACCAACGTGGTCA	TGG	11	0.7429
	IGSF9B	NM_001277285.1	NC_000011.10	133937829	antisense	GGTATTTCCCACTAGCACCG	ACCTGGTATTTCCCACTAGCACCGAGGAGC	AGG	4	0.762
	IGSF9B	NM_001277285.1	NC_000011.10	133925922	sense	TGGTGCTGGTCACCCCACCG	CCCCTGGTGCTGGTCACCCCACCGAGGTGC	AGG	14	0.7231
	ARHGAP26	NM_015071.4	NC_000005.10	142903640	sense	CATCAGTCCCTACACCATGG	AGACCATCAGTCCCTACACCATGGAGGGAT	AGG	8	0.6985
	ARHGAP26	NM_015071.4	NC_000005.10	143041816	antisense	CCCTTGCTCGTTGATCCCTG	ACAGCCCTTGCTCGTTGATCCCTGAGGAAA	AGG	14	0.7032
	ARHGAP26	NM_015071.4	NC_000005.10	143054502	antisense	GGTCTTCAGAGCACTAGTGA	GGTAGGTCTTCAGAGCACTAGTGATGGTCT	TGG	15	0.6522
	ARHGAP26	NM_015071.4	NC_000005.10	142875167	sense	TGAAGATGAACGGATACGGA	ATCTTGAAGATGAACGGATACGGATGGTGA	TGG	3	0.6405
	FSTL4	NM_015082.1	NC_000005.10	133225812	antisense	GGATAGACACGGATGACTGG	CTCTGGATAGACACGGATGACTGGCGGCAC	CGG	9	0.7144
	FSTL4	NM_015082.1	NC_000005.10	133316529	antisense	TGAACAGAGATTCCACCAGG	TCCCTGAACAGAGATTCCACCAGGAGGCGC	AGG	5	0.7513
	FSTL4	NM_015082.1	NC_000005.10	133225240	sense	TGTTCGGTATGAAGACACAG	GCAGTGTTCGGTATGAAGACACAGGGGCAT	GGG	10	0.8192
	FSTL4	NM_015082.1	NC_000005.10	133312713	antisense	TGTTGTAATCGTCAAATCGG	TCACTGTTGTAATCGTCAAATCGGAGGAGG	AGG	6	0.6721
	NPTXR	NM_014293.3	NC_000022.11	38826674	sense	ACTACATGTACGCCCGCGTG	AACAACTACATGTACGCCCGCGTGCGGAAG	CGG	3	0.6353
	NPTXR	NM_014293.3	NC_000022.11	38843422	antisense	GGATGGTGTCCTGGTCGGCG	TCACGGATGGTGTCCTGGTCGGCGCGGATG	CGG	1	0.6615
	NPTXR	NM_014293.3	NC_000022.11	38828494	antisense	GGCAGCTGAGAGGTTCACAC	CTGGGGCAGCTGAGAGGTTCACACGGGCTG	GGG	2	0.6577
	NPTXR	NM_014293.3	NC_000022.11	38843334	antisense	TCGGCCATGGTGTCGCGGCG	CCCGTCGGCCATGGTGTCGCGGCGGGGCCC	GGG	1	0.6412
	LPAR3	NM_012152.2	NC_000001.11	84865728	sense	AGAGGCACATGTCAATCATG	GTGGAGAGGCACATGTCAATCATGAGGATG	AGG	2	0.6712
	LPAR3	NM_012152.2	NC_000001.11	84865452	antisense	CTGATGGACCCACTTGTATG	GCGGCTGATGGACCCACTTGTATGCGGAGA	CGG	2	0.667
	LPAR3	NM_012152.2	NC_000001.11	84865519	antisense	GGTACACCACAACCATGATG	CGCAGGTACACCACAACCATGATGAGGAAG	AGG	2	0.6908
	LPAR3	NM_012152.2	NC_000001.11	84865967	sense	TTCTAATTCTCTGGTCATCG	TTTTTTCTAATTCTCTGGTCATCGCGGCAG	CGG	2	0.6142
	ZMYND8	NM_001281775.2	NC_000020.11	47291845	antisense	AGATGTATTCCGCATAGTCA	TGGAAGATGTATTCCGCATAGTCAGGGTGC	GGG	6	0.621
	ZMYND8	NM_001281775.2	NC_000020.11	47298798	antisense	CACTTAGCGTGATAAACCCG	CAGACACTTAGCGTGATAAACCCGGGGACA	GGG	4	0.7071
	ZMYND8	NM_001281775.2	NC_000020.11	47239052	sense	CTCTTCCGCCCAAACTTCCG	CCCGCTCTTCCGCCCAAACTTCCGCGGCTG	CGG	15	0.6252
	ZMYND8	NM_001281775.2	NC_000020.11	47276455	antisense	GGAGCGCGGCATATCCGACA	TGGGGGAGCGCGGCATATCCGACAAGGAAA	AGG	11	0.6461
	FLRT1	NM_013280.4	NC_000011.10	64116552	sense	AACAACCAGATCAACAACGC	GCAGAACAACCAGATCAACAACGCCGGCAT	CGG	2	0.6601
	FLRT1	NM_013280.4	NC_000011.10	64117316	antisense	GAGGCCCCGCACGTTGACCA	ACATGAGGCCCCGCACGTTGACCACGGCCG	CGG	2	0.6442
	FLRT1	NM_013280.4	NC_000011.10	64117536	antisense	GGTAGTCAATGTTGGAGTCG	ATGGGGTAGTCAATGTTGGAGTCGGGGAGG	GGG	2	0.6274
	FLRT1	NM_013280.4	NC_000011.10	64116764	antisense	GTCCTCCTCAATGCTGACGG	AGGCGTCCTCCTCAATGCTGACGGTGGACA	TGG	2	0.657
	PAMR1	NM_001001991.2	NC_000011.10	35436110	sense	ATTACACCAGCTATACTCAG	CACCATTACACCAGCTATACTCAGCGGCCT	CGG	9	0.7695
	PAMR1	NM_001001991.2	NC_000011.10	35441589	sense	CCATGCTAAAATTGGCACCG	GACGCCATGCTAAAATTGGCACCGTGGTGT	TGG	7	0.7179
	PAMR1	NM_001001991.2	NC_000011.10	35494164	sense	CCCGGAAAGAGGGAAGTCGT	CTGCCCCGGAAAGAGGGAAGTCGTGGGTTA	GGG	2	0.6635
	PAMR1	NM_001001991.2	NC_000011.10	35468091	antisense	CGTGCCGTCATGGAAACAAG	CGCACGTGCCGTCATGGAAACAAGGGGATG	GGG	6	0.692
	CNTNAP2	NM_014141.5	NC_000007.14	146839860	sense	GGATGCTCTACAGCGACACA	TACCGGATGCTCTACAGCGACACAGGGAGA	GGG	3	0.6667
	CNTNAP2	NM_014141.5	NC_000007.14	147903703	sense	GTACTACTGTAACTGCGACG	CCAAGTACTACTGTAACTGCGACGCGGACT	CGG	14	0.7539
	CNTNAP2	NM_014141.5	NC_000007.14	147562208	sense	TATTACTGGATAGATCCTGA	AAATTATTACTGGATAGATCCTGATGGCAG	TGG	12	0.683
	CNTNAP2	NM_014141.5	NC_000007.14	147121049	antisense	TGACCACAGAGTGCCAGTGG	TCAATGACCACAGAGTGCCAGTGGTGGTCA	TGG	6	0.688
	CFAP61	NM_015585.3	NC_000020.11	20090859	antisense	ATATTGGCATGAGATCGTCA	ATAAATATTGGCATGAGATCGTCATGGTCT	TGG	7	0.7338
	CFAP61	NM_015585.3	NC_000020.11	20199883	sense	CATAAACGCTCCATCAAAGG	TTGGCATAAACGCTCCATCAAAGGCGGTCT	CGG	17	0.6932
	CFAP61	NM_015585.3	NC_000020.11	20188037	sense	GGACTTAGACCGTTACAACA	TGGAGGACTTAGACCGTTACAACAAGGCTC	AGG	14	0.6518
	CFAP61	NM_015585.3	NC_000020.11	20159440	sense	TGGAAATGTTAGTGAACCGG	AAAGTGGAAATGTTAGTGAACCGGAGGTAG	AGG	10	0.6781
	ZBTB20	NM_001164343.2	NC_000003.12	114351651	sense	CAGCGACATCGAGATCCCGT	GCTACAGCGACATCGAGATCCCGTCGGTGG	CGG	11	0.7279
	ZBTB20	NM_001164343.2	NC_000003.12	114350695	antisense	CCGATGGACGTGTTGACCGA	CTGCCCGATGGACGTGTTGACCGAAGGCTG	AGG	11	0.6193
	ZBTB20	NM_001164343.2	NC_000003.12	114351021	sense	CCTGGAACGCAACGAATCCG	AGATCCTGGAACGCAACGAATCCGAGGAGT	AGG	11	0.633
	ZBTB20	NM_001164343.2	NC_000003.12	114351491	sense	CGCATCGTGTCACAGAACGT	CACGCGCATCGTGTCACAGAACGTGGGCGA	GGG	11	0.699
	ABCA12	NM_173076.2	NC_000002.12	215001651	antisense	ACGGTCATATAATACACAAG	GAATACGGTCATATAATACACAAGAGGAAA	AGG	21	0.6495
	ABCA12	NM_173076.2	NC_000002.12	215011614	antisense	ATGGTGCTAAATGATCCTTG	GGAGATGGTGCTAAATGATCCTTGTGGTGT	TGG	17	0.8603
	ABCA12	NM_173076.2	NC_000002.12	214980518	antisense	GAGGTGATACCCATCGCCAA	GCGTGAGGTGATACCCATCGCCAAAGGCTT	AGG	31	0.6443
	ABCA12	NM_173076.2	NC_000002.12	214997757	antisense	GGCAGCTATAAATACAACCC	CAAAGGCAGCTATAAATACAACCCAGGCAA	AGG	23	0.6567
	KLHL3	NM_017415.2	NC_000005.10	137709798	sense	CGAGATAGAAGCCCACCGTG	ATGTCGAGATAGAAGCCCACCGTGTGGTCC	TGG	3	0.721
	KLHL3	NM_017415.2	NC_000005.10	137639914	sense	GGAGTGCTATGATTTCGAGG	GTGTGGAGTGCTATGATTTCGAGGAGGACC	AGG	9	0.7699
	KLHL3	NM_017415.2	NC_000005.10	137639064	sense	GGATGTGTATGACGGCGTGA	CAGTGGATGTGTATGACGGCGTGAAGGACC	AGG	10	0.6901
	KLHL3	NM_017415.2	NC_000005.10	137692341	antisense	TGTGTACATCTGCAAATGCA	CAGGTGTGTACATCTGCAAATGCACGGATG	CGG	5	0.6963
	CNNM1	NM_020348.2	NC_000010.11	99330788	sense	ACTCGCATCCCAGTGTACGA	CTACACTCGCATCCCAGTGTACGAGGGTGA	GGG	1	0.7187
	CNNM1	NM_020348.2	NC_000010.11	99330564	sense	AGATAAGCACCTTCTACACG	CAGGAGATAAGCACCTTCTACACGCGGGAG	CGG	1	0.6963
	CNNM1	NM_020348.2	NC_000010.11	99329668	sense	CTCACCGACCCTCAACTCGG	TGCCCTCACCGACCCTCAACTCGGGGGAGA	GGG	1	0.7024
	CNNM1	NM_020348.2	NC_000010.11	99330419	antisense	GCCGCGAACACACTGAGTAG	CCGTGCCGCGAACACACTGAGTAGGGGCAG	GGG	1	0.6455
	STK39	NM_013233.2	NC_000002.12	168182026	sense	AAGAACGTGTAGCAATAAAA	AGGCAAGAACGTGTAGCAATAAAACGGATC	CGG	2	0.5622
	STK39	NM_013233.2	NC_000002.12	168140731	sense	AGTGCGTTCCTAGCAACAGG	GGTAAGTGCGTTCCTAGCAACAGGGGGTGA	GGG	6	0.7198
	STK39	NM_013233.2	NC_000002.12	168163847	sense	ATAAAATACATTGTCAACCG	TATCATAAAATACATTGTCAACCGAGGAGA	AGG	4	0.6607
	STK39	NM_013233.2	NC_000002.12	168167368	antisense	GGTGTAATAGGTCACTACGT	AAGAGGTGTAATAGGTCACTACGTTGGGAT	TGG	3	0.6027
	MYLIP	NM_013262.3	NC_000006.12	16143140	sense	CATTCTGTGCGGGATAGCGA	ATGGCATTCTGTGCGGGATAGCGAAGGGCA	AGG	4	0.5887
	MYLIP	NM_013262.3	NC_000006.12	16130616	sense	CTGCAGTTTACGGGTAGCAA	TGGACTGCAGTTTACGGGTAGCAAAGGTGA	AGG	2	0.5886
	MYLIP	NM_013262.3	NC_000006.12	16129390	sense	GGAGGCGAAAGCCAACGGCG	AGGTGGAGGCGAAAGCCAACGGCGAGGACT	AGG	1	0.7175
	MYLIP	NM_013262.3	NC_000006.12	16143710	sense	TCTTAGGATAGCTTATCCTG	TGTCTCTTAGGATAGCTTATCCTGTGGTGC	TGG	5	0.6795
	GRHL1	NM_198182.2	NC_000002.12	9961308	antisense	AAAACCACCACCCGCTCAGT	ATCGAAAACCACCACCCGCTCAGTGGGCTC	GGG	4	0.5624
	GRHL1	NM_198182.2	NC_000002.12	9965323	sense	CAACACTATCAGTAACATCG	GCTTCAACACTATCAGTAACATCGAGGAGA	AGG	8	0.7579
	GRHL1	NM_198182.2	NC_000002.12	9961169	sense	CAGCTGGGCATTGATAAGAG	CAACCAGCTGGGCATTGATAAGAGAGGCCA	AGG	4	0.7047
	GRHL1	NM_198182.2	NC_000002.12	9962471	antisense	CATCCGCAGACTGAGATCCG	CAGGCATCCGCAGACTGAGATCCGAGGGGA	AGG	5	0.6252
	GPR132	NM_013345.3	NC_000014.9	105051479	antisense	GCTCCTGAAAATCCGGTGGT	TGATGCTCCTGAAAATCCGGTGGTTGGTGA	TGG	4	0.6486
	GPR132	NM_013345.3	NC_000014.9	105051628	antisense	GGTAGTGAACGATCCCGACG	ACCGGGTAGTGAACGATCCCGACGAGGATG	AGG	4	0.7344
	GPR132	NM_013345.3	NC_000014.9	105051404	sense	GGTGAAGCACTCGGCCATCG	CCAAGGTGAAGCACTCGGCCATCGCGGTGG	CGG	4	0.6807
	GPR132	NM_013345.3	NC_000014.9	105051688	sense	GTGTACGCGCTGGAGAGTCG	CGTGGTGTACGCGCTGGAGAGTCGGGGCCG	GGG	4	0.6244
	PSAT1	NM_058179.3	NC_000009.12	78306380	sense	GTATTATTGCGCAAATGAGA	ACGTGTATTATTGCGCAAATGAGACGGTGC	CGG	5	0.5794
	PSAT1	NM_058179.3	NC_000009.12	78308472	antisense	GTCATCACGGACAATCACCA	GCAGGTCATCACGGACAATCACCACGGTGA	CGG	6	0.7302
	PSAT1	NM_058179.3	NC_000009.12	78306475	antisense	TCTACCTTGGAAACATCCAC	ATACTCTACCTTGGAAACATCCACTGGCTT	TGG	5	0.6031
	PSAT1	NM_058179.3	NC_000009.12	78304852	sense	TGTGCTGACTATGTGGTGAC	AAGGTGTGCTGACTATGTGGTGACAGGAGC	AGG	4	0.6101
	KCNIP3	NM_013434.4	NC_000002.12	95310420	sense	ACACCACTTAGCAAGAAGGA	GCACACACCACTTAGCAAGAAGGAGGGTAT	GGG	2	0.7059
	KCNIP3	NM_013434.4	NC_000002.12	95375153	antisense	GTTGAAGAGGAAGTGTGCAT	AGGCGTTGAAGAGGAAGTGTGCATAGGTGG	AGG	5	0.6075
	KCNIP3	NM_013434.4	NC_000002.12	95374860	antisense	TCTTCGTCCACCAGGCCCGT	GGTGTCTTCGTCCACCAGGCCCGTGGGACA	GGG	4	0.5914
	KCNIP3	NM_013434.4	NC_000002.12	95310483	antisense	TGGACAGGATCCACTTGACC	GTGCTGGACAGGATCCACTTGACCAGGCAG	AGG	2	0.6202
	TAS2R4	NM_016944.1	NC_000007.14	141778793	antisense	ACAGTACAAGATATTGAGCA	TCACACAGTACAAGATATTGAGCAAGGTCA	AGG	1	0.6665
	TAS2R4	NM_016944.1	NC_000007.14	141778589	sense	AGTGGTCAATTGCAAAACTT	TTACAGTGGTCAATTGCAAAACTTGGGTCA	GGG	1	0.5739
	TAS2R4	NM_016944.1	NC_000007.14	141779000	sense	CACATCATTTAATATCAGTG	ATAACACATCATTTAATATCAGTGAGGGCA	AGG	1	0.6668
	TAS2R4	NM_016944.1	NC_000007.14	141778655	antisense	TAGTCCCAGCATAAGAAACC	GAAATAGTCCCAGCATAAGAAACCTGGTGA	TGG	1	0.5765
	CPA4	NM_016352.3	NC_000007.14	130300889	sense	CAGTAATAACTTCAACTACG	GGAGCAGTAATAACTTCAACTACGGGGCTT	GGG	4	0.7374
	CPA4	NM_016352.3	NC_000007.14	130310812	antisense	CATGGTACACTTCGGAGCAA	GGTCCATGGTACACTTCGGAGCAAGGGTTG	GGG	9	0.6021
	CPA4	NM_016352.3	NC_000007.14	130304575	sense	CCGGCCGATGTATGTACTGA	AAAACCGGCCGATGTATGTACTGAAGGTGA	AGG	5	0.6038
	CPA4	NM_016352.3	NC_000007.14	130306803	sense	GATTGTATCTGATTACCAGA	CTTAGATTGTATCTGATTACCAGAGGGATC	GGG	7	0.6382
	PRRX2	NM_016307.3	NC_000009.12	129719245	sense	CAGGTGAGTGTCCCAGCCCG	TCCGCAGGTGAGTGTCCCAGCCCGGGGCGC	GGG	2	0.6358
	PRRX2	NM_016307.3	NC_000009.12	129719361	antisense	CCTCGCGCACAAAGGCGTCG	AGCTCCTCGCGCACAAAGGCGTCGGGGTAG	GGG	2	0.6804
	PRRX2	NM_016307.3	NC_000009.12	129719403	antisense	CCTGAACGCGCGCCTCGCTG	CTCACCTGAACGCGCGCCTCGCTGAGGTTG	AGG	2	0.5543
	PRRX2	NM_016307.3	NC_000009.12	129719318	sense	GTTCAACAGCAGCCAACTGC	CCACGTTCAACAGCAGCCAACTGCAGGCGC	AGG	2	0.5595
	CALML5	NM_017422.4	NC_000010.11	5499173	antisense	CGCCATCCTGGTCGAAGGCG	CCGTCGCCATCCTGGTCGAAGGCGCGGAAG	CGG	1	0.5432
	CALML5	NM_017422.4	NC_000010.11	5499279	sense	GCTAAGGAAACTCATCTCCG	CCCAGCTAAGGAAACTCATCTCCGAGGTTG	AGG	1	0.7175
	CALML5	NM_017422.4	NC_000010.11	5499309	sense	GGCCACGGGCAAGAACCTCT	TGAAGGCCACGGGCAAGAACCTCTCGGAGG	CGG	1	0.5912
	CALML5	NM_017422.4	NC_000010.11	5499381	antisense	GTTTCCATCCGTGTCAACCG	TGCCGTTTCCATCCGTGTCAACCGCGGAGA	CGG	1	0.638
	SHC3	NM_016848.5	NC_000009.12	89045808	sense	AAAGAGCAGACTTATTACCA	AGGAAAAGAGCAGACTTATTACCAGGGAAG	GGG	9	0.6868
	SHC3	NM_016848.5	NC_000009.12	89052048	antisense	ACTCACCGATCATGGAGAGC	CACTACTCACCGATCATGGAGAGCGGGAAT	GGG	7	0.587
	SHC3	NM_016848.5	NC_000009.12	89071235	sense	TCATAGCGAATCACCACATG	CAGATCATAGCGAATCACCACATGCGGTCC	CGG	5	0.6874
	SHC3	NM_016848.5	NC_000009.12	89112597	sense	TTGAAGTTCTGCGCTCAATG	TGCATTGAAGTTCTGCGCTCAATGAGGTCT	AGG	2	0.6558
	PCBP3	NM_020528.2	NC_000021.9	45901065	antisense	CCTTGAAGATGGCGTCTGTG	AAGGCCTTGAAGATGGCGTCTGTGGGGCCT	GGG	5	0.6451
	PCBP3	NM_020528.2	NC_000021.9	45917599	sense	CTCTAGGCCTACACAATCCA	CTCTCTCTAGGCCTACACAATCCAGGGACA	GGG	9	0.6013
	PCBP3	NM_020528.2	NC_000021.9	45896314	sense	GAGTCCAAGGTCTCAGAAGG	GATGGAGTCCAAGGTCTCAGAAGGTGGCCT	TGG	2	0.6202
	PCBP3	NM_020528.2	NC_000021.9	45901003	sense	TCTCACCTTAGAGTGGTGCA	CTGCTCTCACCTTAGAGTGGTGCAAGGATC	AGG	5	0.691
	SEMA5B	NM_001031702.3	NC_000003.12	122927886	antisense	ACCTGAGAAGTCGATGACCG	CCCGACCTGAGAAGTCGATGACCGTGGCTG	TGG	8	0.6874
	SEMA5B	NM_001031702.3	NC_000003.12	122948521	sense	CCTTAGCAAGCACCCCACCG	GCGCCCTTAGCAAGCACCCCACCGTGGCCT	TGG	3	0.7194
	SEMA5B	NM_001031702.3	NC_000003.12	122915826	sense	GCAACGTTGCAGCACACTCG	AGCAGCAACGTTGCAGCACACTCGAGGACA	AGG	13	0.6702
	SEMA5B	NM_001031702.3	NC_000003.12	122926553	sense	GCGTGTGCAAGAATGACGTG	GCCCGCGTGTGCAAGAATGACGTGGGGGGC	GGG	9	0.6469
	SUSD4	NM_017982.3	NC_000001.11	223268624	sense	CATAACAAGACATATAGACA	GATTCATAACAAGACATATAGACATGGAGA	TGG	4	0.6857
	SUSD4	NM_017982.3	NC_000001.11	223227697	antisense	GAACGCCACAATCTTCCACG	CCGTGAACGCCACAATCTTCCACGTGGTCA	TGG	7	0.7832
	SUSD4	NM_017982.3	NC_000001.11	223229311	sense	GCGCTACAACCACGGAACTG	GTGAGCGCTACAACCACGGAACTGTGGTGG	TGG	6	0.6718
	SUSD4	NM_017982.3	NC_000001.11	223268530	sense	TATGTCGCGATGATGGAACG	TCATTATGTCGCGATGATGGAACGTGGAAT	TGG	4	0.7141
	P3H2	NM_018192.3	NC_000003.12	190120548	sense	CAGCGGAGACTACGAGCGAG	ACTACAGCGGAGACTACGAGCGAGCGGTGC	CGG	1	0.6898
	P3H2	NM_018192.3	NC_000003.12	189974675	antisense	GTGATGTTCTCATAGAGTAG	GAATGTGATGTTCTCATAGAGTAGAGGACC	AGG	9	0.637
	P3H2	NM_018192.3	NC_000003.12	189995424	sense	TAACCAGCTCGAAAAAGCAG	AGCTTAACCAGCTCGAAAAAGCAGTGGAAG	TGG	2	0.6367
	P3H2	NM_018192.3	NC_000003.12	189994152	antisense	TCATATTCTTCAAATCTCTG	ATACTCATATTCTTCAAATCTCTGAGGCCC	AGG	3	0.6831
	TMEM100	NM_018286.2	NC_000017.11	55720963	antisense	AACTGAATCTCACTGACCAG	CATCAACTGAATCTCACTGACCAGAGGGAC	AGG	2	0.6406
	TMEM100	NM_018286.2	NC_000017.11	55720934	sense	CAGTTGATGGCTGCTACAGG	GATTCAGTTGATGGCTGCTACAGGGGGTAC	GGG	2	0.6454
	TMEM100	NM_018286.2	NC_000017.11	55721013	sense	GGCTCACATGGCAGCGACGA	CAAAGGCTCACATGGCAGCGACGATGGAGA	TGG	2	0.5147
	TMEM100	NM_018286.2	NC_000017.11	55720892	antisense	TGAAGACAACCACAGCAAAG	GCGATGAAGACAACCACAGCAAAGGGGATG	GGG	2	0.7215
	C4orf19	NM_001104629.1	NC_000004.12	37590628	sense	CCAGATTACCTTCAGCATTG	AGCCCCAGATTACCTTCAGCATTGGGGCCC	GGG	4	0.614
	C4orf19	NM_001104629.1	NC_000004.12	37590512	sense	GTGTGCTGCTGGCCTCAGAA	GACTGTGTGCTGCTGGCCTCAGAAGGGACC	GGG	4	0.5566
	C4orf19	NM_001104629.1	NC_000004.12	37590224	sense	TGCAGAAAAATGACCCTCAG	TTGGTGCAGAAAAATGACCCTCAGAGGCAG	AGG	4	0.6684
	C4orf19	NM_001104629.1	NC_000004.12	37590120	antisense	TTCATTGACATAGCCAGGAG	TGACTTCATTGACATAGCCAGGAGAGGGCA	AGG	4	0.614
	RADIL	NM_018059.4	NC_000007.14	4834743	sense	ATGACGTTGATCGAGCCGGG	GATCATGACGTTGATCGAGCCGGGGGGCGA	GGG	4	0.7749
	RADIL	NM_018059.4	NC_000007.14	4836417	antisense	CTGGTACAGCGAGTACCGCA	GGGACTGGTACAGCGAGTACCGCATGGCGT	TGG	3	0.6561
	RADIL	NM_018059.4	NC_000007.14	4877796	sense	TACGTGCTGTGTGACGTGGT	CCAGTACGTGCTGTGTGACGTGGTGGGCCA	GGG	2	0.6576
	RADIL	NM_018059.4	NC_000007.14	4816459	antisense	TGCCGGGAGGCAGATGTACA	GGAGTGCCGGGAGGCAGATGTACAGGGACT	GGG	8	0.6253
	CACNA2D3	NM_018398.2	NC_000003.12	54752622	antisense	ACGCAGCCTCTCGTCCAATG	GCAAACGCAGCCTCTCGTCCAATGAGGTAT	AGG	12	0.6633
	CACNA2D3	NM_018398.2	NC_000003.12	54503650	sense	CCAACGAACATGTACAACAA	AGTACCAACGAACATGTACAACAAAGGTAA	AGG	5	0.6491
	CACNA2D3	NM_018398.2	NC_000003.12	54871591	sense	TAGTAGCGTTGACCTCTCTG	ACTATAGTAGCGTTGACCTCTCTGAGGTGG	AGG	18	0.7076
	CACNA2D3	NM_018398.2	NC_000003.12	54570032	antisense	TTTGCTTCGCGATAGTCAGA	ACTGTTTGCTTCGCGATAGTCAGACGGAGT	CGG	8	0.6523
	PAG1	NM_018440.3	NC_000008.11	80985090	sense	AACTGTGAAAGAGATCAAGG	ATGAAACTGTGAAAGAGATCAAGGAGGTGG	AGG	7	0.8149
	PAG1	NM_018440.3	NC_000008.11	80991508	sense	GAAGCCGCGACAGCATAGTG	AAAAGAAGCCGCGACAGCATAGTGGGGACC	GGG	5	0.7222
	PAG1	NM_018440.3	NC_000008.11	80984867	antisense	TCTCGTCCAGAAGCTTAACA	TCATTCTCGTCCAGAAGCTTAACAGGGACA	GGG	7	0.7255
	PAG1	NM_018440.3	NC_000008.11	80984970	sense	TGAGTTTGCTGAATATGCCT	AAGCTGAGTTTGCTGAATATGCCTCGGTGG	CGG	7	0.658
	ZNF253	NM_021047.2	NC_000019.10	19892056	antisense	CTTATGTGTAGTAAGGTCTG	CTATCTTATGTGTAGTAAGGTCTGTGGATC	TGG	4	0.639
	ZNF253	NM_021047.2	NC_000019.10	19891622	sense	GGTGAGCATAAGGTGCACAA	CGTGGGTGAGCATAAGGTGCACAAAGGAGG	AGG	4	0.6831
	ZNF253	NM_021047.2	NC_000019.10	19892138	antisense	TATGTGTGGTAACGTGTGAG	TTCTTATGTGTGGTAACGTGTGAGGGGTGC	GGG	4	0.6983
	ZNF253	NM_021047.2	NC_000019.10	19891505	antisense	TTTGTATGTTCTCTGGCCAA	GAATTTTGTATGTTCTCTGGCCAAAGGTCT	AGG	4	0.5365
	MAP3K7CL	NM_001286620.1	NC_000021.9	29149203	antisense	AAAGGAATGGAGTCTTCAGG	GACCAAAGGAATGGAGTCTTCAGGGGGTGT	GGG	3	0.692
	MAP3K7CL	NM_001286620.1	NC_000021.9	29160049	sense	AAATCACCCTGCTTGAGCAA	AAGGAAATCACCCTGCTTGAGCAAAGGAAG	AGG	4	0.593
	MAP3K7CL	NM_001286620.1	NC_000021.9	29133404	antisense	GTATACCTGAGGCGTCATTG	CAGAGTATACCTGAGGCGTCATTGAGGCTA	AGG	2	0.6997
	MAP3K7CL	NM_001286620.1	NC_000021.9	29159975	sense	TGACTCCGAGGAATCCATGG	GTCATGACTCCGAGGAATCCATGGAGGTGT	AGG	4	0.7414
	OLFML3	NM_020190.3	NC_000001.11	113981297	sense	CCACCTGGCAAACCGAACAG	AATTCCACCTGGCAAACCGAACAGTGGTGG	TGG	3	0.7012
	OLFML3	NM_020190.3	NC_000001.11	113981035	sense	TATGGACCAAGGATCCACTG	GGTCTATGGACCAAGGATCCACTGGGGCAA	GGG	3	0.8336
	OLFML3	NM_020190.3	NC_000001.11	113979618	antisense	TCACCTCTAAAGCAGCTAGT	TCCCTCACCTCTAAAGCAGCTAGTCGGCGT	CGG	1	0.6974
	OLFML3	NM_020190.3	NC_000001.11	113980536	antisense	TTCTCATCAAACTCTACACA	CACCTTCTCATCAAACTCTACACAGGGCAG	GGG	2	0.6447
	TIGAR	NM_020375.2	NC_000012.12	4351344	antisense	CTCCGGGCGGTGTAAACACA	TCTCCTCCGGGCGGTGTAAACACAGGGCAC	GGG	5	0.5999
	TIGAR	NM_020375.2	NC_000012.12	4349826	antisense	TCTCTCCAAAATTCCATGCA	TGCTTCTCTCCAAAATTCCATGCATGGTCT	TGG	4	0.5754
	TIGAR	NM_020375.2	NC_000012.12	4337040	sense	TCTTAATATATCACAGGACA	CTCTTCTTAATATATCACAGGACAAGGAGT	AGG	3	0.6562
	TIGAR	NM_020375.2	NC_000012.12	4351271	sense	TGGACTGTTTCAGAAATACG	CTATTGGACTGTTTCAGAAATACGGGGTTG	GGG	5	0.6817
	CAMK1G	NM_020439.2	NC_000001.11	209611547	sense	ACTTTGCTAAGAGCAAGTGG	AAGAACTTTGCTAAGAGCAAGTGGAGGGTA	AGG	10	0.6915
	CAMK1G	NM_020439.2	NC_000001.11	209607930	antisense	AGCGTCTACTCACAATATGT	GGCCAGCGTCTACTCACAATATGTAGGTGA	AGG	7	0.6463
	CAMK1G	NM_020439.2	NC_000001.11	209605644	antisense	GGACGATGCCATTCTCATGT	CTGTGGACGATGCCATTCTCATGTAGGTAT	AGG	5	0.6042
	CAMK1G	NM_020439.2	NC_000001.11	209609892	sense	TTGAGAAGGATCCGAACGAG	TTGCTTGAGAAGGATCCGAACGAGCGGTAC	CGG	9	0.6998
	ADAMTSL3	NM_207517.2	NC_000015.10	83982436	antisense	ATTTCTGGAATCGTCGCACG	AGAGATTTCTGGAATCGTCGCACGGGGCAC	GGG	21	0.6779
	ADAMTSL3	NM_207517.2	NC_000015.10	83982691	antisense	CCAAACTATTGGCTTCGCTG	ACTCCCAAACTATTGGCTTCGCTGTGGTCC	TGG	21	0.6615
	ADAMTSL3	NM_207517.2	NC_000015.10	83913371	sense	CCTTGCACAGCAACATGCGT	CACCCCTTGCACAGCAACATGCGTGGGAGG	GGG	16	0.6462
	ADAMTSL3	NM_207517.2	NC_000015.10	83819907	antisense	GCAGCAGGATCATTATATCG	CGGGGCAGCAGGATCATTATATCGTGGAAG	TGG	6	0.686
	ATP8B2	NM_020452.3	NC_000001.11	154334528	sense	ACTAAGCTGATGCAAAACAG	CGACACTAAGCTGATGCAAAACAGCGGCAG	CGG	11	0.7602
	ATP8B2	NM_020452.3	NC_000001.11	154343462	sense	ATTCATAGTGCGGAATCCAG	CCCCATTCATAGTGCGGAATCCAGAGGGGA	AGG	17	0.6707
	ATP8B2	NM_020452.3	NC_000001.11	154341058	antisense	GTGCCACCATACCATAGCTG	AGTGGTGCCACCATACCATAGCTGTGGCCA	TGG	13	0.6656
	ATP8B2	NM_020452.3	NC_000001.11	154344677	antisense	TGAAGCCGTTGCCTACGGAG	TAGGTGAAGCCGTTGCCTACGGAGCGGGAT	CGG	21	0.6828
	JPH3	NM_020655.3	NC_000016.10	87644339	antisense	CAGGGGTGAGCGGATGACCG	TCCTCAGGGGTGAGCGGATGACCGCGGCCA	CGG	2	0.642
	JPH3	NM_020655.3	NC_000016.10	87689691	sense	GACCTCCTGTGACGACATCG	GTCAGACCTCCTGTGACGACATCGAGGTGC	AGG	4	0.7101
	JPH3	NM_020655.3	NC_000016.10	87603468	sense	GCAACGGGGCCAAATACGAA	GCGGGCAACGGGGCCAAATACGAAGGGACC	GGG	1	0.6474
	JPH3	NM_020655.3	NC_000016.10	87644808	sense	TCGGACGGGCTCAAGTACGA	GCGCTCGGACGGGCTCAAGTACGAGGGCGA	GGG	2	0.6988
	PPM1H	NM_020700.1	NC_000012.12	62788321	sense	ACCTACAGATAGAACGAGAG	CAGGACCTACAGATAGAACGAGAGAGGAGT	AGG	4	0.6427
	PPM1H	NM_020700.1	NC_000012.12	62934614	sense	CCCTGCGTTTCCCCTACGGG	CTGCCCCTGCGTTTCCCCTACGGGCGGCCA	CGG	1	0.7115
	PPM1H	NM_020700.1	NC_000012.12	62832278	antisense	CTTCCCGGCATTGATAACCC	TGCTCTTCCCGGCATTGATAACCCTGGAGA	TGG	2	0.6019
	PPM1H	NM_020700.1	NC_000012.12	62801890	antisense	CTTCTCGGTAAAGAAGCGTG	TCTTCTTCTCGGTAAAGAAGCGTGTGGGGG	TGG	3	0.6206
	AMIGO1	NM_020703.2	NC_000001.11	109508180	antisense	ATCCTCTTGAAAGTCCATCA	ACAGATCCTCTTGAAAGTCCATCACGGAGC	CGG	2	0.6768
	AMIGO1	NM_020703.2	NC_000001.11	109508819	antisense	GGCGGCAGGACAGCTAACCA	AGCAGGCGGCAGGACAGCTAACCACGGCTC	CGG	2	0.6658
	AMIGO1	NM_020703.2	NC_000001.11	109507982	sense	TAATGAACGGGTGCTAGATG	CAAGTAATGAACGGGTGCTAGATGAGGTGA	AGG	2	0.625
	AMIGO1	NM_020703.2	NC_000001.11	109508065	antisense	TGATGATCAAGGTGTCACCC	CACTTGATGATCAAGGTGTCACCCAGGTGG	AGG	2	0.6452
	HECW2	NM_020760.2	NC_000002.12	196308021	sense	ACGTAAACAGAACCACGACG	GATCACGTAAACAGAACCACGACGTGGCAG	TGG	11	0.7419
	HECW2	NM_020760.2	NC_000002.12	196322479	antisense	GGTAAGGGCTGATTACCCGA	CAAAGGTAAGGGCTGATTACCCGATGGCTT	TGG	7	0.6779
	HECW2	NM_020760.2	NC_000002.12	196292674	antisense	TATGCTGGTAGCGTTCAAAG	CGGTTATGCTGGTAGCGTTCAAAGTGGTGG	TGG	14	0.7201
	HECW2	NM_020760.2	NC_000002.12	196319616	sense	TTAGATGCTATCGAACACAA	TTACTTAGATGCTATCGAACACAATGGCCA	TGG	9	0.7304
	ALPK3	NM_020778.4	NC_000015.10	84840697	antisense	GAAAGGCCTAGTCGGCTGGG	TGTTGAAAGGCCTAGTCGGCTGGGGGGTCA	GGG	5	0.6531
	ALPK3	NM_020778.4	NC_000015.10	84856459	antisense	GGAAGTGCTAACCCCAATGG	TTCCGGAAGTGCTAACCCCAATGGAGGCTA	AGG	6	0.6705
	ALPK3	NM_020778.4	NC_000015.10	84856971	antisense	GGAGCTCTAGGACCCGCTGT	CAGAGGAGCTCTAGGACCCGCTGTAGGTGG	AGG	6	0.632
	ALPK3	NM_020778.4	NC_000015.10	84857294	sense	GTGCCGTGTATGGATCAGGG	GGGAGTGCCGTGTATGGATCAGGGTGGCTG	TGG	6	0.7554
	SIPA1L2	NM_020808.3	NC_000001.11	232465079	sense	CATGTGGCACGTGATAGCCC	CCATCATGTGGCACGTGATAGCCCGGGACT	GGG	7	0.6658
	SIPA1L2	NM_020808.3	NC_000001.11	232490998	sense	GCTAGGCATGGTACCGCACG	TACTGCTAGGCATGGTACCGCACGAGGACT	AGG	3	0.6873
	SIPA1L2	NM_020808.3	NC_000001.11	232460990	sense	GGAGATCTGCAAAGTAGCCG	TCGTGGAGATCTGCAAAGTAGCCGTGGCCA	TGG	8	0.6466
	SIPA1L2	NM_020808.3	NC_000001.11	232514290	sense	TGGCTACGAGGGCTAATGTG	GCCATGGCTACGAGGGCTAATGTGGGGAAA	GGG	1	0.6781
	SFMBT2	NM_001018039.1	NC_000010.11	7283986	sense	ACACTGAATCCTATGACCAG	GAGGACACTGAATCCTATGACCAGTGGTTG	TGG	6	0.6902
	SFMBT2	NM_001018039.1	NC_000010.11	7227893	sense	AGATTATCACAAGCAGCATG	GGGCAGATTATCACAAGCAGCATGGGGCGC	GGG	10	0.6594
	SFMBT2	NM_001018039.1	NC_000010.11	7367826	sense	AGTGGCTAATAAGAACAACC	TGGAAGTGGCTAATAAGAACAACCCGGACA	CGG	4	0.723
	SFMBT2	NM_001018039.1	NC_000010.11	7200440	antisense	CCAGGTGAGGGAATAAACAA	GTGTCCAGGTGAGGGAATAAACAAAGGTCA	AGG	14	0.6699
	GRHL3	NM_198173.2	NC_000001.11	24337651	sense	AGTGACTTTGAATACACCCT	CTGCAGTGACTTTGAATACACCCTGGGCTC	GGG	6	0.6291
	GRHL3	NM_198173.2	NC_000001.11	24336823	sense	CTTCAAAGATGACCCACAGG	GCACCTTCAAAGATGACCCACAGGAGGTGA	AGG	4	0.6949
	GRHL3	NM_198173.2	NC_000001.11	24339752	sense	TGTGTGGAACGTGAATGAAG	CCTTTGTGTGGAACGTGAATGAAGAGGCCA	AGG	8	0.7631
	GRHL3	NM_198173.2	NC_000001.11	24336717	antisense	TTATCATACATATCAGTGGT	GCCATTATCATACATATCAGTGGTGGGTAA	GGG	4	0.6393
	SLC22A23	NM_015482.1	NC_000006.12	3323964	sense	AAAACGGTTCATGATTACGA	CTGGAAAACGGTTCATGATTACGATGGTGG	TGG	4	0.7021
	SLC22A23	NM_015482.1	NC_000006.12	3410336	sense	CCATATGCAGGGTCGGCCGG	CTCTCCATATGCAGGGTCGGCCGGCGGCCT	CGG	3	0.6384
	SLC22A23	NM_015482.1	NC_000006.12	3455955	antisense	GGATGCCGTAGTCCCATGCG	GCGCGGATGCCGTAGTCCCATGCGCGGCAG	CGG	1	0.647
	SLC22A23	NM_015482.1	NC_000006.12	3456340	antisense	GTCCAGCAACAAGAGGCTCG	CATAGTCCAGCAACAAGAGGCTCGGGGCCG	GGG	1	0.673
	PIEZO2	NM_022068.3	NC_000018.10	10789179	sense	AAGTACTGGATCTACGTCTG	CATCAAGTACTGGATCTACGTCTGCGGAGG	CGG	15	0.6948
	PIEZO2	NM_022068.3	NC_000018.10	10797385	antisense	ACATACCATCATAGCTATGA	TCATACATACCATCATAGCTATGAGGGCAC	GGG	12	0.643
	PIEZO2	NM_022068.3	NC_000018.10	10762548	sense	CTCCTATCGATCCTACAGAG	AGCGCTCCTATCGATCCTACAGAGTGGGTC	TGG	21	0.6785
	PIEZO2	NM_022068.3	NC_000018.10	10807153	sense	GCTGGTGATGTACTACACTC	TCCTGCTGGTGATGTACTACACTCTGGCCA	TGG	8	0.6536
	SMOC1	NM_022137.5	NC_000014.9	70010889	antisense	CACACACCAGCAGTAGCCAG	CCAGCACACACCAGCAGTAGCCAGTGGACT	TGG	8	0.6843
	SMOC1	NM_022137.5	NC_000014.9	70010819	antisense	GGGATGACAATACCCTCACG	TTCAGGGATGACAATACCCTCACGGGGATT	GGG	8	0.7673
	SMOC1	NM_022137.5	NC_000014.9	69992441	sense	GTCTAAGCCGACACCCACGA	ACGGGTCTAAGCCGACACCCACGATGGAGA	TGG	6	0.64
	SMOC1	NM_022137.5	NC_000014.9	69975733	sense	TGCAGTGCCATACTTACACT	CAGGTGCAGTGCCATACTTACACTGGGTAC	GGG	4	0.6383
	NOD2	NM_001293557.1	NC_000016.10	50711027	antisense	AGGTTAACAGGACACGGTCA	TCAAAGGTTAACAGGACACGGTCAGGGTGG	GGG	3	0.6381
	NOD2	NM_001293557.1	NC_000016.10	50707883	antisense	CAATCCATTCGCTTTCACCG	CAGCCAATCCATTCGCTTTCACCGTGGCAA	TGG	2	0.7237
	NOD2	NM_001293557.1	NC_000016.10	50699692	antisense	CCAAGTACCCTTATTCCAGA	AGGCCCAAGTACCCTTATTCCAGACGGTGT	CGG	1	0.6608
	NOD2	NM_001293557.1	NC_000016.10	50711801	antisense	CTGGCCTGCCACAATTGAAG	TTGCCTGGCCTGCCACAATTGAAGAGGTGT	AGG	3	0.6611
	NECAB1	NM_022351.4	NC_000008.11	90791961	antisense	AGATCGACATGCCCTTGGAC	AGGAAGATCGACATGCCCTTGGACAGGTGC	AGG	1	0.5239
	NECAB1	NM_022351.4	NC_000008.11	90881105	sense	CCTGAATCTTTCCATCCTGA	AAGACCTGAATCTTTCCATCCTGAAGGCAA	AGG	5	0.5963
	NECAB1	NM_022351.4	NC_000008.11	90925638	antisense	GGACCGCTGACATTAAACTG	ACCTGGACCGCTGACATTAAACTGAGGGCT	AGG	7	0.6847
	NECAB1	NM_022351.4	NC_000008.11	90824772	sense	TTTGCAGATGGTGTTCTCAG	ATATTTTGCAGATGGTGTTCTCAGTGGAGA	TGG	3	0.6142
	NXN	NM_022463.4	NC_000017.11	826012	antisense	CCTGCACACAACCTTCCCAG	CGTTCCTGCACACAACCTTCCCAGTGGTGG	TGG	2	0.7286
	NXN	NM_022463.4	NC_000017.11	823722	sense	CCTTCAGGGAAGTCATTGCA	AAACCCTTCAGGGAAGTCATTGCAGGGCCC	GGG	3	0.6297
	NXN	NM_022463.4	NC_000017.11	819440	sense	GGCTGTACGGAATCCAAGGT	AACCGGCTGTACGGAATCCAAGGTAGGCGC	AGG	5	0.6487
	NXN	NM_022463.4	NC_000017.11	822423	antisense	TCTTCCGGTAGGATTCCACC	TTGATCTTCCGGTAGGATTCCACCAGGACC	AGG	4	0.6561
	ALDH8A1	NM_022568.3	NC_000006.12	134932916	antisense	CAGCTGGGTGATCCGCTCAG	CGCTCAGCTGGGTGATCCGCTCAGCGGTGG	CGG	5	0.6717
	ALDH8A1	NM_022568.3	NC_000006.12	134943824	sense	CAGGCCGAGTCTAAAGACCA	TGCCCAGGCCGAGTCTAAAGACCAAGGTGA	AGG	2	0.7222
	ALDH8A1	NM_022568.3	NC_000006.12	134942453	sense	TGCACGCAGATGGACCACCT	AGAGTGCACGCAGATGGACCACCTGGGCTG	GGG	3	0.6601
	ALDH8A1	NM_022568.3	NC_000006.12	134949960	sense	TTCTTACGACCCATCAACAG	TAGATTCTTACGACCCATCAACAGGGGAAG	GGG	1	0.6859
	DHX58	NM_024119.2	NC_000017.11	42110822	sense	ACCTAGAACTTAAACTCCAG	CAGTACCTAGAACTTAAACTCCAGAGGGCA	AGG	5	0.6385
	DHX58	NM_024119.2	NC_000017.11	42105880	antisense	CGGGTGAAGATGATACCCCG	GGTGCGGGTGAAGATGATACCCCGAGGGCT	AGG	9	0.7211
	DHX58	NM_024119.2	NC_000017.11	42109374	antisense	GATGCACCACGTGTCCAAGT	ACATGATGCACCACGTGTCCAAGTTGGCAC	TGG	6	0.6004
	DHX58	NM_024119.2	NC_000017.11	42111745	antisense	GTTGACCAATACAACCACCT	CCCTGTTGACCAATACAACCACCTTGGCTC	TGG	3	0.6469
	IRX3	NM_024336.2	NC_000016.10	54285199	sense	CAAACGCGAGCTAGAGCTGG	ACGGCAAACGCGAGCTAGAGCTGGAGGAGG	AGG	2	0.6445
	IRX3	NM_024336.2	NC_000016.10	54285478	sense	CCGTCCCAAGAACGCCACCA	CGTCCCGTCCCAAGAACGCCACCAGGGAGA	GGG	2	0.689
	IRX3	NM_024336.2	NC_000016.10	54285307	sense	GAAGGAGAATAAGATGACTT	TCAAGAAGGAGAATAAGATGACTTGGGCGC	GGG	2	0.6281
	IRX3	NM_024336.2	NC_000016.10	54285897	antisense	GTACACGGACGAGAGCACGT	CCCCGTACACGGACGAGAGCACGTTGGACA	TGG	1	0.7756
	CERS4	NM_024552.2	NC_000019.10	8254596	sense	AGAAACACTTCCTCACGGAA	CTGGAGAAACACTTCCTCACGGAAGGGCAC	GGG	4	0.6674
	CERS4	NM_024552.2	NC_000019.10	8256637	antisense	CAAGAGGTACCACCAGTACA	GCTCCAAGAGGTACCACCAGTACAGGGATG	GGG	8	0.6338
	CERS4	NM_024552.2	NC_000019.10	8251137	sense	GGTTACCACCCAATGTCACG	TTCTGGTTACCACCCAATGTCACGTGGACA	TGG	3	0.6538
	CERS4	NM_024552.2	NC_000019.10	8255867	antisense	TCACGTGGTACAGGACCGAG	ATACTCACGTGGTACAGGACCGAGAGGCCG	AGG	6	0.7401
	SH3TC2	NM_024577.3	NC_000005.10	149028682	sense	AATCCTCCAAATGATCTGAG	CCAGAATCCTCCAAATGATCTGAGTGGTGA	TGG	10	0.7168
	SH3TC2	NM_024577.3	NC_000005.10	149027231	sense	ACAGAGAGTCTCACTCAAAG	GGAGACAGAGAGTCTCACTCAAAGGGGAGT	GGG	11	0.674
	SH3TC2	NM_024577.3	NC_000005.10	149038427	sense	GATGAACTGAATTTCTACCA	AAAGGATGAACTGAATTTCTACCAGGGAGA	GGG	8	0.6725
	SH3TC2	NM_024577.3	NC_000005.10	149027892	sense	TGCCAAGCATGAACTCGACG	CTAGTGCCAAGCATGAACTCGACGTGGTGG	TGG	11	0.7063
	SUGCT	NM_001193313.1	NC_000007.14	40195039	antisense	ATGGAACAATAGATGATGTG	TGTGATGGAACAATAGATGATGTGAGGAGC	AGG	6	0.7304
	SUGCT	NM_001193313.1	NC_000007.14	40135113	antisense	GGAGGGTACCTGACTGCGGG	TCTCGGAGGGTACCTGACTGCGGGCGGCCA	CGG	1	0.6705
	SUGCT	NM_001193313.1	NC_000007.14	40188517	sense	GGTGATGATACACGAACTTG	AGCTGGTGATGATACACGAACTTGGGGGCC	GGG	4	0.6366
	SUGCT	NM_001193313.1	NC_000007.14	40189572	sense	TAATATCAAGGATCCAAAAG	CTGTTAATATCAAGGATCCAAAAGGGGTGA	GGG	5	0.6765
	BAALC	NM_024812.2	NC_000008.11	103212945	antisense	GATCGGGGCACACCATTGGA	TGTAGATCGGGGCACACCATTGGAGGGCAG	GGG	2	0.6302
	BAALC	NM_024812.2	NC_000008.11	103140940	antisense	GTCCAGCTCTCGTAGTAGCG	CCGGGTCCAGCTCTCGTAGTAGCGGGGCTC	GGG	1	0.6571
	BAALC	NM_024812.2	NC_000008.11	103212919	antisense	TCCATCTTCCAGCATGCCTG	GCAGTCCATCTTCCAGCATGCCTGGGGGAG	GGG	2	0.5116
	BAALC	NM_024812.2	NC_000008.11	103212973	antisense	TGGGTTGGGTATTCCACCTG	TCTCTGGGTTGGGTATTCCACCTGGGGCTG	GGG	2	0.6043
	DENND2D	NM_024901.4	NC_000001.11	111199781	sense	ACCACCCCAGGACAATTCAG	CAGGACCACCCCAGGACAATTCAGGGGAAG	GGG	2	0.6774
	DENND2D	NM_024901.4	NC_000001.11	111192310	antisense	AGCATGGATGCACTGAGACA	CAGCAGCATGGATGCACTGAGACAAGGTGC	AGG	8	0.622
	DENND2D	NM_024901.4	NC_000001.11	111197973	antisense	ATCCACATTGGTCAGAACGA	TCCCATCCACATTGGTCAGAACGAAGGAGA	AGG	4	0.6514
	DENND2D	NM_024901.4	NC_000001.11	111192198	antisense	TTTGTACTCCAACCATGAAG	CGCATTTGTACTCCAACCATGAAGGGGGTG	GGG	8	0.6436
	SEMA6D	NM_153618.1	NC_000015.10	47765935	antisense	AGAACGCCACATATAAAGCG	CTAGAGAACGCCACATATAAAGCGTGGTGA	TGG	14	0.7001
	SEMA6D	NM_153618.1	NC_000015.10	47763891	sense	ATATGTAAAAACGACATGGG	CCGCATATGTAAAAACGACATGGGTGGTTC	TGG	10	0.6918
	SEMA6D	NM_153618.1	NC_000015.10	47761680	sense	GAGTACCTTAGAATATGATG	AGTTGAGTACCTTAGAATATGATGGGGAAG	GGG	7	0.7027
	SEMA6D	NM_153618.1	NC_000015.10	47764688	antisense	TTCATCCGGGAAATCGATGG	GAGTTTCATCCGGGAAATCGATGGAGGTTT	AGG	12	0.619
	PDCD1LG2	NM_025239.3	NC_000009.12	5534897	antisense	AAAGTGGCTCTTTCACGGTG	CAGCAAAGTGGCTCTTTCACGGTGTGGGGA	TGG	3	0.5924
	PDCD1LG2	NM_025239.3	NC_000009.12	5534969	sense	ACATACCTCAAGTCCAAGTG	TTCCACATACCTCAAGTCCAAGTGAGGGAC	AGG	3	0.628
	PDCD1LG2	NM_025239.3	NC_000009.12	5534842	sense	ACTGGAAGTCATGTGAACCT	TGACACTGGAAGTCATGTGAACCTTGGAGC	TGG	3	0.6302
	PDCD1LG2	NM_025239.3	NC_000009.12	5534788	sense	GAACTGTACATAATAGAGCA	TAAGGAACTGTACATAATAGAGCATGGCAG	TGG	3	0.6289
	APOL3	NM_145640.2	NC_000022.11	36141932	sense	AAGAGTTTCCCCAAGTCAAG	TTGAAAGAGTTTCCCCAAGTCAAGAGGAAG	AGG	3	0.5599
	APOL3	NM_145640.2	NC_000022.11	36145492	sense	CTGGAAGAGATTCGTGACTG	AAGCCTGGAAGAGATTCGTGACTGCGGCTG	CGG	2	0.7054
	APOL3	NM_145640.2	NC_000022.11	36160745	sense	CTGGTTATTATGCAGATGCA	GTGTCTGGTTATTATGCAGATGCACGGCTG	CGG	1	0.6389
	APOL3	NM_145640.2	NC_000022.11	36141631	antisense	TACCTTCAATCGGTCAATGC	TAAATACCTTCAATCGGTCAATGCTGGTTG	TGG	3	0.5012
	ACTL8	NM_030812.2	NC_000001.11	17825888	antisense	CTGGTGGAAAGGCTGCACGC	GGCCCTGGTGGAAAGGCTGCACGCGGGTCA	GGG	3	0.7099
	ACTL8	NM_030812.2	NC_000001.11	17825966	antisense	GAGACTCTTGAGGAGATAGG	TAAAGAGACTCTTGAGGAGATAGGCGGAGA	CGG	3	0.6892
	ACTL8	NM_030812.2	NC_000001.11	17823301	antisense	TGTCTCCGTGATGATCACAG	AGGGTGTCTCCGTGATGATCACAGGGGGGA	GGG	2	0.8065
	ACTL8	NM_030812.2	NC_000001.11	17823212	sense	TTTAGCTACCCCATCGAGCG	CACCTTTAGCTACCCCATCGAGCGGGGCCG	GGG	2	0.6122
	SPRY4	NM_001127496.1	NC_000005.10	142314660	antisense	AGTGCTTGTCCAGCTCGGGT	AAGAAGTGCTTGTCCAGCTCGGGTGGGACC	GGG	2	0.6619
	SPRY4	NM_001127496.1	NC_000005.10	142314769	sense	CCAACGGCTCTTAGACCACA	CTGACCAACGGCTCTTAGACCACATGGCAC	TGG	2	0.6531
	SPRY4	NM_001127496.1	NC_000005.10	142314917	sense	CCCTGACCACCGGCCCAAAG	CTGGCCCTGACCACCGGCCCAAAGCGGACC	CGG	2	0.6263
	SPRY4	NM_001127496.1	NC_000005.10	142314589	antisense	GCAGGAAGGCAACGTCCGGG	CCCAGCAGGAAGGCAACGTCCGGGGGGATG	GGG	2	0.6742
	ZNF93	NM_031218.3	NC_000019.10	19934103	antisense	CTTATGTCTAGTTAGGACTG	CTCTCTTATGTCTAGTTAGGACTGAGGACC	AGG	4	0.721
	ZNF93	NM_031218.3	NC_000019.10	19933896	antisense	GCCACATTCTTCACAAACGT	CTTTGCCACATTCTTCACAAACGTAGGGCT	AGG	4	0.6619
	ZNF93	NM_031218.3	NC_000019.10	19933363	antisense	TCTGGGTAGTTGTACTACAC	TTGCTCTGGGTAGTTGTACTACACTGGTTA	TGG	4	0.5938
	ZNF93	NM_031218.3	NC_000019.10	19916654	antisense	TTCACTCACACCTACCTGAG	CATTTTCACTCACACCTACCTGAGGGGTTG	GGG	3	0.6387
	ACSS1	NM_001252675.1	NC_000020.11	25021404	antisense	ACCAGCATTGGGATAAACTG	CCTTACCAGCATTGGGATAAACTGGGGTGC	GGG	6	0.6888
	ACSS1	NM_001252675.1	NC_000020.11	25023496	sense	CAGACAACAAGGTCCACATG	AGGACAGACAACAAGGTCCACATGGGGGAT	GGG	4	0.6754
	ACSS1	NM_001252675.1	NC_000020.11	25048146	antisense	GATCAAAGCAACGCTCTCGG	CCCAGATCAAAGCAACGCTCTCGGGGGACT	GGG	2	0.692
	ACSS1	NM_001252675.1	NC_000020.11	25020058	sense	GCTGAAATACGGTGATGCCT	TGTTGCTGAAATACGGTGATGCCTGGGTGA	GGG	7	0.6199
	ADTRP	NM_032744.3	NC_000006.12	11778683	sense	AATTATTACATCTCACAGGA	CCTCAATTATTACATCTCACAGGAAGGAAA	AGG	1	0.625
	ADTRP	NM_032744.3	NC_000006.12	11768325	sense	GTGCTGAAAAGAACCAAAGG	TGATGTGCTGAAAAGAACCAAAGGGGGAAA	GGG	2	0.72
	ADTRP	NM_032744.3	NC_000006.12	11778637	sense	TCTTGGCAAATGGTGCAAGG	AAAATCTTGGCAAATGGTGCAAGGTGGAAA	TGG	1	0.6806
	ADTRP	NM_032744.3	NC_000006.12	11766293	antisense	TTGCATGATTCAGCCACACG	ACCATTGCATGATTCAGCCACACGGGGATG	GGG	3	0.6954
	ARRDC4	NM_183376.2	NC_000015.10	97969240	antisense	ATTGGCGACCATGTGTCGAA	GCACATTGGCGACCATGTGTCGAATGGTCT	TGG	5	0.6131
	ARRDC4	NM_183376.2	NC_000015.10	97969168	antisense	CTTTGGAACAATCAGACGAG	CAGCCTTTGGAACAATCAGACGAGAGGAAC	AGG	5	0.6878
	ARRDC4	NM_183376.2	NC_000015.10	97960945	sense	GTGTTCGAGGACGAGCGCAA	TCTGGTGTTCGAGGACGAGCGCAAGGGCTG	GGG	1	0.6097
	ARRDC4	NM_183376.2	NC_000015.10	97965912	antisense	TCCATATTTCCCAGTAAACG	TGCTTCCATATTTCCCAGTAAACGAGGTGA	AGG	3	0.6582
	DAPL1	NM_001017920.2	NC_000002.12	158804327	sense	AAAACAAGAAATTGGCACCT	CCAAAAAACAAGAAATTGGCACCTTGGAAA	TGG	2	0.503
	DAPL1	NM_001017920.2	NC_000002.12	158795407	antisense	AGGATGTCCCCCTTTCCGAG	CAGGAGGATGTCCCCCTTTCCGAGGGGAGA	GGG	1	0.7432
	DAPL1	NM_001017920.2	NC_000002.12	158804289	sense	CTGTTTGTAGTAAAAGCTGG	TTATCTGTTTGTAGTAAAAGCTGGAGGAAT	AGG	2	0.661
	DAPL1	NM_001017920.2	NC_000002.12	158807105	sense	GGATGCCCTGAATGACGCAC	CACTGGATGCCCTGAATGACGCACTGGAGA	TGG	3	0.5907
	MUC16	NM_024690.2	NC_000019.10	8977575	sense	ACACAGTTGAAACTAGTCGG	ATGGACACAGTTGAAACTAGTCGGTGGAAC	TGG	1	0.7218
	MUC16	NM_024690.2	NC_000019.10	8954470	sense	AGGCCAAGTGAAGACTACTG	CACCAGGCCAAGTGAAGACTACTGAGGTGT	AGG	3	0.7768
	MUC16	NM_024690.2	NC_000019.10	8961123	antisense	CCTCAGTAATAGTACCAGTG	GAGACCTCAGTAATAGTACCAGTGGGGACT	GGG	3	0.7873
	MUC16	NM_024690.2	NC_000019.10	8957755	antisense	GGAAACTATTGAGTCCCCCG	ATGTGGAAACTATTGAGTCCCCCGAGGTGG	AGG	3	0.7759
	SYTL3	NM_001009991.3	NC_000006.12	158665448	sense	AGGAGCGAAGAACACGGACT	GGAAAGGAGCGAAGAACACGGACTGGGAGC	GGG	6	0.5883
	SYTL3	NM_001009991.3	NC_000006.12	158707247	sense	GCAAACATGAGACAGTTGGA	GCAGGCAAACATGAGACAGTTGGAGGGCAG	GGG	8	0.6849
	SYTL3	NM_001009991.3	NC_000006.12	158757326	antisense	GCTGTCTTCAAAGTCCCACG	TTGTGCTGTCTTCAAAGTCCCACGTGGCCA	TGG	13	0.7489
	SYTL3	NM_001009991.3	NC_000006.12	158751999	sense	TGGAGTCCAAAGGAACACCG	AGACTGGAGTCCAAAGGAACACCGTGGACC	TGG	12	0.7802
	EPSTI1	NM_033255.3	NC_000013.11	42969115	sense	CAGAGCTAAACCGGTTCACC	AGAACAGAGCTAAACCGGTTCACCTGGTGC	TGG	3	0.5054
	EPSTI1	NM_033255.3	NC_000013.11	42926419	antisense	CAGTTTGCTCAAGAACTCAG	TGTTCAGTTTGCTCAAGAACTCAGCGGTTT	CGG	7	0.6624
	EPSTI1	NM_033255.3	NC_000013.11	42992023	sense	GGTTTGGAGGCAGCCCCTAA	AGAGGGTTTGGAGGCAGCCCCTAAGGGCCC	GGG	1	0.5386
	EPSTI1	NM_033255.3	NC_000013.11	42970637	sense	TGATAGCACCAAATATAAAC	ACCTTGATAGCACCAAATATAAACCGGAGA	CGG	2	0.5023
	EGLN3	NM_022073.3	NC_000014.9	33931170	sense	AACAGGTTATGTTCGCCACG	ATGGAACAGGTTATGTTCGCCACGTGGACA	TGG	2	0.6792
	EGLN3	NM_022073.3	NC_000014.9	33950704	antisense	ACAGGGCACGATGTACTCCA	GCAGACAGGGCACGATGTACTCCAGGGCAA	GGG	1	0.7057
	EGLN3	NM_022073.3	NC_000014.9	33950503	sense	CACGTGGATCGGGGGCAACG	AGATCACGTGGATCGGGGGCAACGAGGAGG	AGG	1	0.6351
	EGLN3	NM_022073.3	NC_000014.9	33950413	sense	GCTGGGCAAATACTACGTCA	GCCGGCTGGGCAAATACTACGTCAAGGAGA	AGG	1	0.6696
	MRAP2	NM_138409.2	NC_000006.12	84062902	antisense	AACCCAAAATCCAATCACAA	GACCAACCCAAAATCCAATCACAATGGAAT	TGG	3	0.6363
	MRAP2	NM_138409.2	NC_000006.12	84089158	antisense	AATACTTTATCTGGCTCCAG	AGAAAATACTTTATCTGGCTCCAGAGGTCT	AGG	4	0.6225
	MRAP2	NM_138409.2	NC_000006.12	84055356	antisense	ATTAGATGCCGATTGCTGGG	CAGAATTAGATGCCGATTGCTGGGAGGTTC	AGG	2	0.7085
	MRAP2	NM_138409.2	NC_000006.12	84062986	antisense	CCAAACTTACTCTTGGTGTG	CAGCCCAAACTTACTCTTGGTGTGGGGCTC	GGG	3	0.6254
	RNF157	NM_052916.2	NC_000017.11	76173727	sense	AAGCCTGGTCAATATCCGAA	TGAGAAGCCTGGTCAATATCCGAAAGGACA	AGG	3	0.6694
	RNF157	NM_052916.2	NC_000017.11	76166493	antisense	CCACGGCATGTACCACTAGA	TCCACCACGGCATGTACCACTAGAGGGTAA	GGG	6	0.6915
	RNF157	NM_052916.2	NC_000017.11	76167079	sense	GAGACTGTGCAGTACAAGCG	GTCGGAGACTGTGCAGTACAAGCGAGGAGT	AGG	5	0.6632
	RNF157	NM_052916.2	NC_000017.11	76162620	sense	GTTTGCTGTTCAGGTAGACG	TTCTGTTTGCTGTTCAGGTAGACGGGGTCA	GGG	9	0.6883
	OSBPL6	NM_032523.3	NC_000002.12	178339717	sense	ACAAGCGGGTCACAAGACGA	AAAGACAAGCGGGTCACAAGACGATGGAGA	TGG	11	0.6899
	OSBPL6	NM_032523.3	NC_000002.12	178372153	sense	AGAATGCTGAACTAAGGAGT	AACCAGAATGCTGAACTAAGGAGTCGGTTG	CGG	14	0.6571
	OSBPL6	NM_032523.3	NC_000002.12	178328327	sense	CAGAAACCAGACAAACATGA	TGTCCAGAAACCAGACAAACATGAGGGCTT	GGG	5	0.6747
	OSBPL6	NM_032523.3	NC_000002.12	178383154	antisense	CAGGCATAGAGACTTTAGAC	TCCACAGGCATAGAGACTTTAGACAGGTCT	AGG	17	0.6519
	PHACTR3	NM_080672.4	NC_000020.11	59743130	antisense	AGATATTCAGGACGCGCCGG	GACCAGATATTCAGGACGCGCCGGGGGCGT	GGG	2	0.6489
	PHACTR3	NM_080672.4	NC_000020.11	59755353	antisense	AGTACCTGCATCGTCCAAGT	AGCCAGTACCTGCATCGTCCAAGTGGGCAG	GGG	4	0.6626
	PHACTR3	NM_080672.4	NC_000020.11	59755210	antisense	CAGATCGGGGTCCTCCATCG	TGTACAGATCGGGGTCCTCCATCGGGGTTG	GGG	4	0.694
	PHACTR3	NM_080672.4	NC_000020.11	59767270	sense	GCTCTCCCAAGCCTTAGCTG	ATGAGCTCTCCCAAGCCTTAGCTGGGGCTG	GGG	5	0.6543
	GGT6	NM_001122890.2	NC_000017.11	4560405	sense	CGCTGGTTCTAAACCCCCGG	GAGGCGCTGGTTCTAAACCCCCGGAGGCAC	AGG	1	0.6866
	GGT6	NM_001122890.2	NC_000017.11	4558664	sense	GCTCTACTGAGTCTACTGGC	GGATGCTCTACTGAGTCTACTGGCGGGAGA	GGG	4	0.6387
	GGT6	NM_001122890.2	NC_000017.11	4559584	sense	GGCCCTGGCGTATACCACCA	CCACGGCCCTGGCGTATACCACCACGGTGC	CGG	2	0.7147
	GGT6	NM_001122890.2	NC_000017.11	4559353	sense	TGGTGCATCCTCATGCCACG	GCAGTGGTGCATCCTCATGCCACGGGGCTA	GGG	3	0.7029
	EFCAB13	NM_152347.4	NC_000017.11	47379224	sense	CTTTGTAAATGCTCTCGCCA	ATGACTTTGTAAATGCTCTCGCCAAGGAGC	AGG	14	0.6061
	EFCAB13	NM_152347.4	NC_000017.11	47370446	sense	TATTACAGGTAACCACATGG	ATTCTATTACAGGTAACCACATGGTGGATA	TGG	11	0.7296
	EFCAB13	NM_152347.4	NC_000017.11	47395862	antisense	TCTCCTTTCTGAGATCGTCG	ATCGTCTCCTTTCTGAGATCGTCGAGGGTT	AGG	17	0.641
	EFCAB13	NM_152347.4	NC_000017.11	47345067	sense	TTATATGATGAAGTAACCCA	GACATTATATGATGAAGTAACCCATGGATA	TGG	8	0.6127
	TSHZ2	NM_173485.5	NC_000020.11	53254417	antisense	AAAAACGCGTTTCTTAGCCG	CATCAAAAACGCGTTTCTTAGCCGGGGTGA	GGG	2	0.6599
	TSHZ2	NM_173485.5	NC_000020.11	53254963	sense	CAAATATCAATACCTAAGGG	CAATCAAATATCAATACCTAAGGGAGGAAG	AGG	2	0.6508
	TSHZ2	NM_173485.5	NC_000020.11	53254120	sense	CCGATGCCGACAGTGCAGCG	GATTCCGATGCCGACAGTGCAGCGCGGCCT	CGG	2	0.7699
	TSHZ2	NM_173485.5	NC_000020.11	53255345	antisense	GGAAAGAATCGCCCTCACTG	TTGCGGAAAGAATCGCCCTCACTGTGGCTG	TGG	2	0.7418
	TRIM71	NM_001039111.1	NC_000003.12	32818797	sense	AAGGACCACTACATCGAGCG	CACCAAGGACCACTACATCGAGCGCGGCCC	CGG	1	0.6897
	TRIM71	NM_001039111.1	NC_000003.12	32886018	sense	AGGTCAAAGCCGTGACGGCG	TCGGAGGTCAAAGCCGTGACGGCGAGGCAT	AGG	3	0.6442
	TRIM71	NM_001039111.1	NC_000003.12	32818382	sense	CCAGAAAGTAGTGCTAGCCG	GCGACCAGAAAGTAGTGCTAGCCGAGGCGG	AGG	1	0.6617
	TRIM71	NM_001039111.1	NC_000003.12	32890740	sense	GTCATTGGTTATGACCACGA	CACAGTCATTGGTTATGACCACGATGGTGA	TGG	4	0.7539
	ZNF474	NM_207317.2	NC_000005.10	122152121	antisense	ATTAACACTCTCTGTTTCTG	CAGGATTAACACTCTCTGTTTCTGGGGAAA	GGG	2	0.6155
	ZNF474	NM_207317.2	NC_000005.10	122152451	sense	CAGTCTTCAGGCAACTAACG	CCTACAGTCTTCAGGCAACTAACGAGGCTG	AGG	2	0.6596
	ZNF474	NM_207317.2	NC_000005.10	122152278	antisense	GGCCACAGATATAGCATACC	TCTCGGCCACAGATATAGCATACCCGGAAT	CGG	2	0.5925
	ZNF474	NM_207317.2	NC_000005.10	122152626	sense	GGCCTCAAGAAAGCTTGTAG	TACTGGCCTCAAGAAAGCTTGTAGTGGAAC	TGG	2	0.6178
	NCOA7	NM_001199619.1	NC_000006.12	125882542	sense	AATTGTCGATACTTCACCGA	AATGAATTGTCGATACTTCACCGATGGAAA	TGG	8	0.594
	NCOA7	NM_001199619.1	NC_000006.12	125889214	antisense	CTTGCTGAGCTTAGTCACTG	GTTCCTTGCTGAGCTTAGTCACTGTGGGAG	TGG	10	0.6158
	NCOA7	NM_001199619.1	NC_000006.12	125889713	sense	GGAAAAAGTATTGAACCAGG	TGATGGAAAAAGTATTGAACCAGGGGGAAT	GGG	10	0.7436
	NCOA7	NM_001199619.1	NC_000006.12	125874951	antisense	GTGTATTCCATAGTCCCATG	CACAGTGTATTCCATAGTCCCATGGGGCTT	GGG	5	0.7476
	RIMS4	NM_182970.3	NC_000020.11	44757017	antisense	GATGCCATTCTCTAGCAGGT	TGCAGATGCCATTCTCTAGCAGGTAGGCCT	AGG	5	0.6518
	RIMS4	NM_182970.3	NC_000020.11	44771312	sense	GGCCAGCCACGAGTCCATTG	GCCAGGCCAGCCACGAGTCCATTGAGGACA	AGG	2	0.6085
	RIMS4	NM_182970.3	NC_000020.11	44757711	sense	GTGGACATTATCCAGGCTCG	GGAGGTGGACATTATCCAGGCTCGGGGACT	GGG	4	0.6945
	RIMS4	NM_182970.3	NC_000020.11	44758159	sense	TGGAGGAGTTTGCCTGGCGT	ACTATGGAGGAGTTTGCCTGGCGTCGGACG	CGG	3	0.5757
	ADAMTS14	NM_139155.2	NC_000010.11	70741024	antisense	CAGACCTGGTACTCGAACAT	GTTGCAGACCTGGTACTCGAACATGGGCCC	GGG	12	0.5977
	ADAMTS14	NM_139155.2	NC_000010.11	70674938	sense	CAGGAGTGTGTGTACACTGG	ACGGCAGGAGTGTGTGTACACTGGAGGTGT	AGG	2	0.7237
	ADAMTS14	NM_139155.2	NC_000010.11	70732335	antisense	GGTCTCATGAGCTATCACGA	GGCCGGTCTCATGAGCTATCACGAAGGCTG	AGG	7	0.7849
	ADAMTS14	NM_139155.2	NC_000010.11	70738842	antisense	TGACCTTTGAAGCACCACTG	GCAGTGACCTTTGAAGCACCACTGGGGCAG	GGG	11	0.7861
	MUC15	NM_145650.3	NC_000011.10	26565526	antisense	ACAAAGCTATGGATCAAGGG	AGAAACAAAGCTATGGATCAAGGGAGGGCT	AGG	2	0.6226
	MUC15	NM_145650.3	NC_000011.10	26565312	antisense	ACTTGGTTCCACTATCAAGG	ATCCACTTGGTTCCACTATCAAGGGGGTCA	GGG	2	0.756
	MUC15	NM_145650.3	NC_000011.10	26565442	antisense	GACAGAGCAGGTGTAGCATT	TGAAGACAGAGCAGGTGTAGCATTGGGATG	GGG	2	0.4748
	MUC15	NM_145650.3	NC_000011.10	26565637	antisense	TTGTTGGGTAGATTCAAAGG	GCTGTTGTTGGGTAGATTCAAAGGAGGGGA	AGG	2	0.6383
	SLFN13	NM_144682.5	NC_000017.11	35442181	sense	CAAATGCGACCTTTCTCCCA	CAAGCAAATGCGACCTTTCTCCCAGGGAAT	GGG	5	0.6181
	SLFN13	NM_144682.5	NC_000017.11	35444659	antisense	CCCATTCCTCAGTTGTCAAG	TCTACCCATTCCTCAGTTGTCAAGGGGCGG	GGG	3	0.6034
	SLFN13	NM_144682.5	NC_000017.11	35445257	antisense	TGAATTCATGTGAAGCACAG	GTCTTGAATTCATGTGAAGCACAGAGGTGC	AGG	3	0.719
	SLFN13	NM_144682.5	NC_000017.11	35445530	antisense	TGAGTTTAATAAAGCACACG	CTCCTGAGTTTAATAAAGCACACGCGGCCC	CGG	3	0.7196
	CILP2	NM_153221.2	NC_000019.10	19544343	sense	CCGACGGCAAACCCTACTCG	AGAGCCGACGGCAAACCCTACTCGGGGCCT	GGG	8	0.6867
	CILP2	NM_153221.2	NC_000019.10	19541185	antisense	CGGGACACGCATCCCCAGCG	CGCCCGGGACACGCATCCCCAGCGGGGCTT	GGG	4	0.7125
	CILP2	NM_153221.2	NC_000019.10	19542621	sense	GGCCAACGGATCCATCTCTG	CCCAGGCCAACGGATCCATCTCTGTGGTCA	TGG	5	0.7185
	CILP2	NM_153221.2	NC_000019.10	19540231	sense	GTGGACGTCCTGGTTCAACG	GCGAGTGGACGTCCTGGTTCAACGTGGACC	TGG	3	0.7283
	ANKRD35	NM_144698.4	NC_000001.11	145877989	antisense	AGCAGAACCTTAACACACTG	CTGAAGCAGAACCTTAACACACTGTGGCTG	TGG	4	0.7097
	ANKRD35	NM_144698.4	NC_000001.11	145873886	sense	GGATGAAGACCCGTGCTCGG	AGGAGGATGAAGACCCGTGCTCGGAGGAGT	AGG	10	0.6752
	ANKRD35	NM_144698.4	NC_000001.11	145873497	sense	GGTCCCAACCAGAAGAACAG	GGAAGGTCCCAACCAGAAGAACAGGGGCCA	GGG	10	0.7151
	ANKRD35	NM_144698.4	NC_000001.11	145873217	sense	TTTGTCAAGACCGGTCATGG	GGGCTTTGTCAAGACCGGTCATGGAGGGAG	AGG	10	0.6712
	NFAM1	NM_145912.5	NC_000022.11	42411559	sense	AAGCCAACAAACTGCCACCC	TAAGAAGCCAACAAACTGCCACCCTGGACT	TGG	2	0.5683
	NFAM1	NM_145912.5	NC_000022.11	42411636	antisense	ACTGTGAAAACCTTGAATTG	GCTGACTGTGAAAACCTTGAATTGGGGAGT	GGG	2	0.7569
	NFAM1	NM_145912.5	NC_000022.11	42411412	antisense	AGGAAGCCTTACCTCTGACC	ACAGAGGAAGCCTTACCTCTGACCAGGATG	AGG	2	0.6134
	NFAM1	NM_145912.5	NC_000022.11	42411718	sense	GGACAGTCAGTGACCCACAC	AGGAGGACAGTCAGTGACCCACACCGGCCT	CGG	2	0.6454
	SLC38A11	NM_173512.2	NC_000002.12	164915927	sense	AAAGCCCAATGCCATTCAAG	TTGCAAAGCCCAATGCCATTCAAGCGGTCG	CGG	6	0.6653
	SLC38A11	NM_173512.2	NC_000002.12	164939455	sense	AAATATAGCAAAGCTTGGAA	ACCGAAATATAGCAAAGCTTGGAAAGGTAA	AGG	4	0.6126
	SLC38A11	NM_173512.2	NC_000002.12	164915212	sense	AAGAACCCACAGTAGCTAAG	CTAGAAGAACCCACAGTAGCTAAGTGGTCC	TGG	7	0.6118
	SLC38A11	NM_173512.2	NC_000002.12	164911658	antisense	TTGTCACAAAGCATTCCATA	TCTCTTGTCACAAAGCATTCCATAGGGTAT	GGG	8	0.619
	NEK10	NM_001031741.3	NC_000003.12	27171820	sense	AAGACAATCCCAAACAAGGT	GAGAAAGACAATCCCAAACAAGGTAGGTGC	AGG	8	0.6369
	NEK10	NM_001031741.3	NC_000003.12	27192098	sense	GGGAACGAAGACGCACACAA	GAACGGGAACGAAGACGCACACAAAGGTAT	AGG	5	0.6759
	NEK10	NM_001031741.3	NC_000003.12	27174671	sense	GTCAGATGATAACTTCAACC	TCCTGTCAGATGATAACTTCAACCTGGAAA	TGG	6	0.5864
	NEK10	NM_001031741.3	NC_000003.12	27162519	sense	TAGAGGCTGAGTTAGTGACA	GAAATAGAGGCTGAGTTAGTGACAGGGTGG	GGG	10	0.6851
	RDH10	NM_172037.4	NC_000008.11	73297226	antisense	AAAACCTGCAAGTTACAGTG	GGTAAAAACCTGCAAGTTACAGTGGGGCAG	GGG	2	0.7585
	RDH10	NM_172037.4	NC_000008.11	73295507	sense	CATCAACACGCAAAGCAACG	GGGACATCAACACGCAAAGCAACGAGGAGA	AGG	1	0.724
	RDH10	NM_172037.4	NC_000008.11	73297369	antisense	GCTCATCAGGACATTCCAGA	ATGAGCTCATCAGGACATTCCAGAAGGTGA	AGG	2	0.6757
	RDH10	NM_172037.4	NC_000008.11	73297305	sense	GGCTGAAAGAGTCCGCAAGG	TGACGGCTGAAAGAGTCCGCAAGGAGGTTG	AGG	2	0.7439
	USP54	NM_152586.3	NC_000010.11	73517495	sense	AAGGTTTACCTAAAGCACCA	AGGCAAGGTTTACCTAAAGCACCAGGGTGG	GGG	18	0.7507
	USP54	NM_152586.3	NC_000010.11	73534696	antisense	ACTGACCACAGACTCATGGT	AGTGACTGACCACAGACTCATGGTGGGAAT	GGG	10	0.6883
	USP54	NM_152586.3	NC_000010.11	73541487	antisense	GTGGAGCATTCATCAACACA	ATCTGTGGAGCATTCATCAACACACGGCGA	CGG	7	0.7071
	USP54	NM_152586.3	NC_000010.11	73526741	antisense	TTTGGGATATGACGCCAGGA	CGACTTTGGGATATGACGCCAGGAAGGAAC	AGG	14	0.6697
	TMEM229B	NM_182526.2	NC_000014.9	67473796	antisense	CCCACACGCTCGTGACCCCA	AGGGCCCACACGCTCGTGACCCCAGGGAAC	GGG	3	0.6122
	TMEM229B	NM_182526.2	NC_000014.9	67473842	sense	CTGCGAGGTGATGTTCACAG	ACTTCTGCGAGGTGATGTTCACAGCGGCCT	CGG	3	0.8094
	TMEM229B	NM_182526.2	NC_000014.9	67473886	antisense	GGATGGCATACAGGTACCAG	CCGTGGATGGCATACAGGTACCAGCGGGAC	CGG	3	0.6881
	TMEM229B	NM_182526.2	NC_000014.9	67473655	sense	TACCTGTGGGAGTTCACCAC	GACCTACCTGTGGGAGTTCACCACCGGCTT	CGG	3	0.6117
	SPRED1	NM_152594.2	NC_000015.10	38299439	sense	AGTGGTGGATGGTTACCACT	CTCAAGTGGTGGATGGTTACCACTTGGAGG	TGG	2	0.621
	SPRED1	NM_152594.2	NC_000015.10	38349489	sense	CGTACAGCGGCAAATATCCA	AATACGTACAGCGGCAAATATCCAAGGAAT	AGG	6	0.6411
	SPRED1	NM_152594.2	NC_000015.10	38351082	antisense	GACGTATTAAGATATCTCGA	TAGCGACGTATTAAGATATCTCGAGGGTTT	GGG	7	0.663
	SPRED1	NM_152594.2	NC_000015.10	38299534	sense	TATCCGTGGAGAGCGACTCA	TTTTTATCCGTGGAGAGCGACTCAGGGACA	GGG	2	0.6306
	ANKFN1	NM_153228.2	NC_000017.11	56372682	sense	AGCAATGCACCTCAACACAC	GCCGAGCAATGCACCTCAACACACTGGTCC	TGG	6	0.6489
	ANKFN1	NM_153228.2	NC_000017.11	56440420	sense	CACAATCACAGGACTTACAA	GATGCACAATCACAGGACTTACAATGGTAA	TGG	8	0.6233
	ANKFN1	NM_153228.2	NC_000017.11	56353951	sense	CCTCAACACACCTAACAGCG	TTGACCTCAACACACCTAACAGCGAGGGCT	AGG	5	0.7137
	ANKFN1	NM_153228.2	NC_000017.11	56374625	antisense	GGTTACCATGAGACAGACAT	TGCTGGTTACCATGAGACAGACATTGGTTG	TGG	7	0.6569
	ZNF100	NM_173531.3	NC_000019.10	21727310	sense	CCTCACACCTTACTACACAC	CGGTCCTCACACCTTACTACACACAGGATA	AGG	5	0.6815
	ZNF100	NM_173531.3	NC_000019.10	21744038	sense	GAATATAAAGAGACATGAGA	CCTGGAATATAAAGAGACATGAGATGGTAG	TGG	4	0.6349
	ZNF100	NM_173531.3	NC_000019.10	21745059	antisense	GCCACATCCCTAAACGTCAA	TATGGCCACATCCCTAAACGTCAATGGCCC	TGG	3	0.5406
	ZNF100	NM_173531.3	NC_000019.10	21727562	sense	TCTCAACCCTTACTACACAC	TGGTTCTCAACCCTTACTACACACAGGAGA	AGG	5	0.6752
	DAW1	NM_178821.1	NC_000002.12	227893916	antisense	AAGGGATGAACACACCCGTA	AGTGAAGGGATGAACACACCCGTAAGGATT	AGG	5	0.6182
	DAW1	NM_178821.1	NC_000002.12	227906286	antisense	AGAGCAATCCCAATTGAATG	TTAGAGAGCAATCCCAATTGAATGAGGCAC	AGG	9	0.6126
	DAW1	NM_178821.1	NC_000002.12	227905011	antisense	ATCAGCGTCCCACACTACAA	CAGTATCAGCGTCCCACACTACAACGGTAT	CGG	8	0.6953
	DAW1	NM_178821.1	NC_000002.12	227893814	sense	TTATCACAGGAAGCTATGAT	AGCTTTATCACAGGAAGCTATGATCGGACG	CGG	5	0.6234
	BMPER	NM_133468.4	NC_000007.14	34078892	antisense	CCGTCAAAAGTGTTGTAGTG	CCGACCGTCAAAAGTGTTGTAGTGGGGATC	GGG	13	0.6803
	BMPER	NM_133468.4	NC_000007.14	33970412	antisense	GAACGTTACCTGGACATGTG	CTGAGAACGTTACCTGGACATGTGGGGCAG	GGG	6	0.6859
	BMPER	NM_133468.4	NC_000007.14	34046398	antisense	GTAACTCACCCAAACATTTG	AATAGTAACTCACCCAAACATTTGGGGCAG	GGG	8	0.6899
	BMPER	NM_133468.4	NC_000007.14	34079006	sense	TGGTGAAGAACGACGCCCGC	GTGCTGGTGAAGAACGACGCCCGCCGGACA	CGG	13	0.614
	RHOV	NM_133639.3	NC_000015.10	40873456	antisense	GAAGCACGCCAGGAAGACAT	CGCTGAAGCACGCCAGGAAGACATCGGTAT	CGG	3	0.6873
	RHOV	NM_133639.3	NC_000015.10	40873500	antisense	GAAGTCGGTCAAAATCCTCC	GAACGAAGTCGGTCAAAATCCTCCTGGGGT	TGG	3	0.5526
	RHOV	NM_133639.3	NC_000015.10	40873330	antisense	GTTGACATCGTCCCTCAGGT	GTACGTTGACATCGTCCCTCAGGTCGGCCT	CGG	3	0.6796
	RHOV	NM_133639.3	NC_000015.10	40873935	antisense	TTGAACGTACGTACCAGAGA	GCGATTGAACGTACGTACCAGAGAAGGTGT	AGG	1	0.5867
	PAOX	NM_152911.3	NC_000010.11	133380043	antisense	AAGACGGGGTTACCCCGGGA	CTGGAAGACGGGGTTACCCCGGGAGGGCCC	GGG	2	0.5901
	PAOX	NM_152911.3	NC_000010.11	133381561	sense	CTGGAACGGGTCCTTCCAGG	TCCACTGGAACGGGTCCTTCCAGGAGGCAG	AGG	3	0.6769
	PAOX	NM_152911.3	NC_000010.11	133380219	sense	GAGATGGCGACTCTGTTCTA	GGCGGAGATGGCGACTCTGTTCTACGGCCT	CGG	2	0.6499
	PAOX	NM_152911.3	NC_000010.11	133380138	sense	GTGGAGACCGGGGGTCACGT	GCTGGTGGAGACCGGGGGTCACGTGGGCCT	GGG	2	0.5725
	SLC5A9	NM_001011547.2	NC_000001.11	48229411	antisense	ACAGGACAGACATGTACACC	AGAGACAGGACAGACATGTACACCTGGATC	TGG	4	0.6403
	SLC5A9	NM_001011547.2	NC_000001.11	48222852	sense	GCACGCCTACGACATCAGCG	GTCTGCACGCCTACGACATCAGCGTGGTGG	TGG	1	0.7735
	SLC5A9	NM_001011547.2	NC_000001.11	48233733	antisense	GGCCATGACCAACTTAGGGT	TGAGGGCCATGACCAACTTAGGGTAGGCAA	AGG	9	0.6668
	SLC5A9	NM_001011547.2	NC_000001.11	48232101	antisense	GTGAGCCCGAAAATGAGACC	CACTGTGAGCCCGAAAATGAGACCTGGCCA	TGG	7	0.6556
	LIPH	NM_139248.2	NC_000003.12	185527490	antisense	AGGAGCGTTACCATCAGTGT	GGAAAGGAGCGTTACCATCAGTGTCGGAAT	CGG	4	0.6441
	LIPH	NM_139248.2	NC_000003.12	185524076	sense	TGCCCCAAAACAATATTGGG	TGGCTGCCCCAAAACAATATTGGGAGGTAA	AGG	5	0.6594
	LIPH	NM_139248.2	NC_000003.12	185535062	sense	TTGGTACGGGACTAAATGTG	GTGGTTGGTACGGGACTAAATGTGAGGCTG	AGG	2	0.7357
	LIPH	NM_139248.2	NC_000003.12	185533597	sense	TTTGTTGGAGAGATGTACGA	TGGGTTTGTTGGAGAGATGTACGATGGATG	TGG	3	0.6523
	FAM13C	NM_198215.3	NC_000010.11	59302806	sense	AACTCGGCAGGACTTAAATG	TTGAAACTCGGCAGGACTTAAATGAGGTAC	AGG	5	0.6645
	FAM13C	NM_198215.3	NC_000010.11	59352443	sense	AGAGAACTACCCCGACGCAG	ATAAAGAGAACTACCCCGACGCAGGGGCTC	GGG	3	0.6941
	FAM13C	NM_198215.3	NC_000010.11	59262606	sense	GAACAAGGGAGTGCTCCCAA	AGAAGAACAAGGGAGTGCTCCCAAAGGTCC	AGG	10	0.6734
	FAM13C	NM_198215.3	NC_000010.11	59269982	antisense	TGGCTGAAGATGGAGCATCG	GCTTTGGCTGAAGATGGAGCATCGTGGCGA	TGG	7	0.7691
	C6orf223	NM_153246.4	NC_000006.12	44000678	sense	AGGCCCTTCAGCAACGGAGT	GAGGAGGCCCTTCAGCAACGGAGTGGGCCT	GGG	1	0.5585
	C6orf223	NM_153246.4	NC_000006.12	44002083	sense	AGGTGCCTCCAGTTTGAGGG	CCCTAGGTGCCTCCAGTTTGAGGGAGGAGA	AGG	3	0.6494
	C6orf223	NM_153246.4	NC_000006.12	44001048	sense	CAAGCAGCCCACCTTACTGA	GGCACAAGCAGCCCACCTTACTGATGGTCA	TGG	2	0.6284
	C6orf223	NM_153246.4	NC_000006.12	44002740	sense	CGCTGGCCCGGATGTCGCGG	CAGACGCTGGCCCGGATGTCGCGGAGGACT	AGG	4	0.614
	ARMC12	NM_001286574.1	NC_000006.12	35737262	antisense	CACTCACGGGCGATGCAGAT	CGGACACTCACGGGCGATGCAGATGGGTGA	GGG	1	0.5465
	ARMC12	NM_001286574.1	NC_000006.12	35747589	antisense	CAGGTAGCTCAGCAGTCGTA	GTGCCAGGTAGCTCAGCAGTCGTACGGCTT	CGG	5	0.5473
	ARMC12	NM_001286574.1	NC_000006.12	35737188	antisense	GTAGAGCAGGTAGATCGCCC	CCTTGTAGAGCAGGTAGATCGCCCCGGCGC	CGG	1	0.6274
	ARMC12	NM_001286574.1	NC_000006.12	35738391	antisense	GTCATCCGTAGTACAAGCAG	CGATGTCATCCGTAGTACAAGCAGAGGCCT	AGG	3	0.6815
	ZNF396	NM_145756.2	NC_000018.10	35373550	antisense	AATTCCTCAGTGATTTCTGA	TGGCAATTCCTCAGTGATTTCTGAAGGTGC	AGG	3	0.581
	ZNF396	NM_145756.2	NC_000018.10	35373917	sense	AGAGGAAACTGTGACTATGC	ATGGAGAGGAAACTGTGACTATGCTGGAGG	TGG	2	0.525
	ZNF396	NM_145756.2	NC_000018.10	35374135	antisense	CAAACTGCCTGAATTGCTGG	TAGCCAAACTGCCTGAATTGCTGGCGGAAG	CGG	2	0.6877
	ZNF396	NM_145756.2	NC_000018.10	35373456	sense	GTCCTTAAGACCACATGGTG	TTCAGTCCTTAAGACCACATGGTGAGGGGG	AGG	3	0.6053
	PLA2G4F	NM_213600.3	NC_000015.10	42146145	sense	CGTCCGCACCAACTTGAGTG	TCAACGTCCGCACCAACTTGAGTGGGGAAG	GGG	14	0.6765
	PLA2G4F	NM_213600.3	NC_000015.10	42152700	antisense	CTCACCGTACTCTTCCCGTG	CAGACTCACCGTACTCTTCCCGTGGGGCTG	GGG	7	0.7568
	PLA2G4F	NM_213600.3	NC_000015.10	42155534	sense	CTGAGGGCCACAAACATCCG	GGTGCTGAGGGCCACAAACATCCGGGGCAC	GGG	2	0.6816
	PLA2G4F	NM_213600.3	NC_000015.10	42147234	antisense	GTAGTACTGTAGCCGCTCCG	GAGTGTAGTACTGTAGCCGCTCCGTGGACA	TGG	13	0.6777
	EPGN	NM_001270989.1	NC_000004.12	74312301	sense	AGCTAGAGAAAGCCATCTGC	CATGAGCTAGAGAAAGCCATCTGCAGGTAA	AGG	3	0.5178
	EPGN	NM_001270989.1	NC_000004.12	74312258	sense	CATAACAGTTACTGCATCAA	AGATCATAACAGTTACTGCATCAACGGTGC	CGG	3	0.5963
	EPGN	NM_001270989.1	NC_000004.12	74309126	antisense	GATTGGAGGTGTTACAGTCA	CTGTGATTGGAGGTGTTACAGTCACGGCTG	CGG	2	0.6769
	EPGN	NM_001270989.1	NC_000004.12	74312186	antisense	GTCCTTCTATGTTGTCAGCT	ATGGGTCCTTCTATGTTGTCAGCTAGGAAA	AGG	3	0.5755
	MAMDC2	NM_153267.4	NC_000009.12	70044674	antisense	ATTTAAAATCCACGGCAGAG	CCTCATTTAAAATCCACGGCAGAGAGGCCA	AGG	2	0.6872
	MAMDC2	NM_153267.4	NC_000009.12	70140278	antisense	ATTTACCTAAGCCTGTAGTG	TCTGATTTACCTAAGCCTGTAGTGTGGTCT	TGG	8	0.6435
	MAMDC2	NM_153267.4	NC_000009.12	70126408	sense	GTTCAGTGCTCCTTACCCCA	TCGAGTTCAGTGCTCCTTACCCCATGGAGG	TGG	6	0.5956
	MAMDC2	NM_153267.4	NC_000009.12	70126171	sense	TTCAGGCCACTACATGTACG	GATTTTCAGGCCACTACATGTACGTGGACT	TGG	6	0.6794
	C10orf67	NM_153714.2	NC_000010.11	23333067	sense	ATCTACGCAAAAGTTAGCAC	GTTCATCTACGCAAAAGTTAGCACAGGTAA	AGG	2	0.5754
	C10orf67	NM_153714.2	NC_000010.11	23344723	sense	CATGAGCATAGTTATTAGAT	ATGTCATGAGCATAGTTATTAGATGGGTTC	GGG	1	0.5342
	C10orf67	NM_153714.2	NC_000010.11	23344570	antisense	GCGGAGCTCAGCCTACCTCG	AGGCGCGGAGCTCAGCCTACCTCGTGGACC	TGG	1	0.7095
	C10orf67	NM_153714.2	NC_000010.11	23333132	antisense	TGGAATCAGTTTGAGTGGCA	TCACTGGAATCAGTTTGAGTGGCATGGTCT	TGG	2	0.5804
	ADGRF1	NM_153840.3	NC_000006.12	47014839	antisense	AAAGACAATGTCATTACACT	ATCCAAAGACAATGTCATTACACTGGGCTG	GGG	9	0.6361
	ADGRF1	NM_153840.3	NC_000006.12	47010056	sense	AATACATCTATTCCCATCAG	CCAAAATACATCTATTCCCATCAGAGGCCG	AGG	11	0.6423
	ADGRF1	NM_153840.3	NC_000006.12	47009699	antisense	CAACGGGGAAGATTGTAGAG	TTTACAACGGGGAAGATTGTAGAGGGGACA	GGG	11	0.7325
	ADGRF1	NM_153840.3	NC_000006.12	47024150	antisense	TTCTGGGGATCAAGGCATGA	GCAGTTCTGGGGATCAAGGCATGAGGGAGG	GGG	5	0.6184
	CSNK2A3	NM_001256686.1	NC_000011.10	11352399	sense	ACGTGACAATTATGATCAGT	ATGGACGTGACAATTATGATCAGTTGGTGA	TGG	1	0.6749
	CSNK2A3	NM_001256686.1	NC_000011.10	11352806	antisense	AGGCGGGGGTTCGTGACACA	ACCAAGGCGGGGGTTCGTGACACAGGGTCT	GGG	1	0.6067
	CSNK2A3	NM_001256686.1	NC_000011.10	11353035	sense	CTGGGATTACGAGTCACATG	AATACTGGGATTACGAGTCACATGTGGTGG	TGG	1	0.693
	CSNK2A3	NM_001256686.1	NC_000011.10	11352459	sense	GTGGAGATTGGGTTGTATGC	ATATGTGGAGATTGGGTTGTATGCTGGCAA	TGG	1	0.5545
	LAMA1	NM_005559.3	NC_000018.10	7044809	sense	ATGTGAGCATAATACTTGCG	GTCAATGTGAGCATAATACTTGCGGGGAGA	GGG	7	0.6804
	LAMA1	NM_005559.3	NC_000018.10	7032155	sense	CCTCTCTGGCTATTACCGCG	CGTGCCTCTCTGGCTATTACCGCGTGGATG	TGG	16	0.7091
	LAMA1	NM_005559.3	NC_000018.10	7009296	antisense	GGATGTACTCAATATCGCTG	ATGAGGATGTACTCAATATCGCTGAGGACA	AGG	27	0.7288
	LAMA1	NM_005559.3	NC_000018.10	7012118	antisense	TCTCGACATTCGTTGCACTG	GCCCTCTCGACATTCGTTGCACTGAGGACC	AGG	24	0.7238
	NKPD1	NM_198478.3	NC_000019.10	45158871	sense	CCATTCACGAAGCCCAGAAG	TGCCCCATTCACGAAGCCCAGAAGGGGCTG	GGG	2	0.5993
	NKPD1	NM_198478.3	NC_000019.10	45153352	sense	CTGCTCTACTTGTCACTGGG	GGGGCTGCTCTACTTGTCACTGGGCGGCCA	CGG	4	0.6765
	NKPD1	NM_198478.3	NC_000019.10	45153204	sense	GCCAGCGCAAGAAGATCGAG	GTAAGCCAGCGCAAGAAGATCGAGCGGCTG	CGG	4	0.6612
	NKPD1	NM_198478.3	NC_000019.10	45152936	antisense	GCCCGCGCTCTCTAGGCACG	TGTTGCCCGCGCTCTCTAGGCACGCGGCCA	CGG	4	0.6764
	RAB7B	NM_001164522.2	NC_000001.11	205992578	antisense	ATCACCCCGCCAGATATCCA	GGACATCACCCCGCCAGATATCCAGGGCTT	GGG	4	0.6786
	RAB7B	NM_001164522.2	NC_000001.11	205992643	sense	ATGGTGTCCACGTTCTACAA	CTCCATGGTGTCCACGTTCTACAAGGGCTC	GGG	4	0.6478
	RAB7B	NM_001164522.2	NC_000001.11	205992485	sense	GATCGATCTGGCAGACCGGA	ACAAGATCGATCTGGCAGACCGGAAGGTAC	AGG	4	0.6267
	RAB7B	NM_001164522.2	NC_000001.11	205993479	sense	GGAATACCAGACCACACTGG	ATGAGGAATACCAGACCACACTGGGGGCCA	GGG	3	0.7228
	COL28A1	NM_001037763.2	NC_000007.14	7474612	sense	ACAAGGCCTGTCAATCAAAG	GATTACAAGGCCTGTCAATCAAAGGGGAGA	GGG	15	0.6977
	COL28A1	NM_001037763.2	NC_000007.14	7443586	antisense	ACTGTCATTTCCATACCTTG	CAACACTGTCATTTCCATACCTTGGGGCCA	GGG	20	0.7326
	COL28A1	NM_001037763.2	NC_000007.14	7419909	antisense	CCTTGGGTTCCTACGCCCCG	TGGCCCTTGGGTTCCTACGCCCCGAGGCCC	AGG	26	0.6718
	COL28A1	NM_001037763.2	NC_000007.14	7531605	antisense	TTCTCTCTTAAGTAGCCTAG	GCCCTTCTCTCTTAAGTAGCCTAGTGGCAT	TGG	3	0.6421
	KLHL38	NM_001081675.2	NC_000008.11	123651841	sense	CCCTGAAACTCAATCAGTGG	TTCTCCCTGAAACTCAATCAGTGGAGGCTG	AGG	1	0.5964
	KLHL38	NM_001081675.2	NC_000008.11	123652004	sense	CTACTGTACAGCAAACAGAC	CGTCCTACTGTACAGCAAACAGACCGGCCA	CGG	1	0.6548
	KLHL38	NM_001081675.2	NC_000008.11	123652369	sense	GGGACTATCTCGGAGATGAT	TTGAGGGACTATCTCGGAGATGATGGGCTC	GGG	1	0.5983
	KLHL38	NM_001081675.2	NC_000008.11	123652653	antisense	TGCCTCCCCCGTATACACGT	TATGTGCCTCCCCCGTATACACGTAGGAGA	AGG	1	0.7651
	ACER2	NM_001010887.2	NC_000009.12	19424799	antisense	ATACCTTCTGGGGAACCACA	GTAGATACCTTCTGGGGAACCACATGGCCA	TGG	3	0.6468
	ACER2	NM_001010887.2	NC_000009.12	19434958	sense	ATTCAGGGGTAGGTTCAAGG	ATGGATTCAGGGGTAGGTTCAAGGTGGTGG	TGG	4	0.7272
	ACER2	NM_001010887.2	NC_000009.12	19424733	antisense	CATCTGACCCAAGAAACTAA	CAAGCATCTGACCCAAGAAACTAAGGGTTG	GGG	3	0.6848
	ACER2	NM_001010887.2	NC_000009.12	19409188	sense	TATCGCCGAGTTCTACAACA	CTGCTATCGCCGAGTTCTACAACACGGTGC	CGG	1	0.7591
	FMN1	NM_001103184.3	NC_000015.10	33066540	sense	ACGGTCCAATTCTAAGCCAG	TTGAACGGTCCAATTCTAAGCCAGCGGATG	CGG	1	0.6649
	FMN1	NM_001103184.3	NC_000015.10	33066812	sense	ATGCCCAAAACTGAACCGAA	TGACATGCCCAAAACTGAACCGAAGGGAGC	GGG	1	0.6734
	FMN1	NM_001103184.3	NC_000015.10	33067377	antisense	CTCAGATAAAACACCACTAG	ATGGCTCAGATAAAACACCACTAGGGGACT	GGG	1	0.6423
	FMN1	NM_001103184.3	NC_000015.10	32969449	sense	CTTCGGGCATTTCATATCCG	TGAACTTCGGGCATTTCATATCCGGGGCGA	GGG	4	0.6305
	NCKAP5	NM_207363.2	NC_000002.12	132784081	antisense	CAGTGTTCATCCCTCGTGGG	GCCACAGTGTTCATCCCTCGTGGGGGGCTC	GGG	14	0.6278
	NCKAP5	NM_207363.2	NC_000002.12	132785543	sense	CCATCAGTGATAACCAAATG	ACCCCCATCAGTGATAACCAAATGGGGTTA	GGG	14	0.6887
	NCKAP5	NM_207363.2	NC_000002.12	132783167	sense	CTACCGGATTCACAAGCACA	GACCCTACCGGATTCACAAGCACAGGGCAG	GGG	14	0.6801
	NCKAP5	NM_207363.2	NC_000002.12	132784974	sense	TGCCGACACCGATAAGTCCG	TGGCTGCCGACACCGATAAGTCCGTGGAGA	TGG	14	0.6938
	ZNF829	NM_001037232.3	NC_000019.10	36914970	sense	ACTTCTACAAGCAGTATCCA	ATGAACTTCTACAAGCAGTATCCAAGGTGT	AGG	3	0.6247
	ZNF829	NM_001037232.3	NC_000019.10	36892185	sense	CACTCGTTACTCGACATCAG	GGCTCACTCGTTACTCGACATCAGAGGATT	AGG	6	0.6508
	ZNF829	NM_001037232.3	NC_000019.10	36907934	antisense	TCTCTTACTTACCTGAACAC	ATCATCTCTTACTTACCTGAACACAGGCCT	AGG	5	0.6791
	ZNF829	NM_001037232.3	NC_000019.10	36908338	sense	TTCAGCAACCTGGTTTCAGT	GAATTTCAGCAACCTGGTTTCAGTGGGTAA	GGG	4	0.5735
	C11orf96	NM_001145033.1	NC_000011.10	43943125	sense	GGAGGGGGTGTCCCCCATGG	AGGAGGAGGGGGTGTCCCCCATGGAGGAGG	AGG	1	0.5065
	C11orf96	NM_001145033.1	NC_000011.10	43943052	antisense	GTCTTGAAGCGAGACTGGCG	CTGCGTCTTGAAGCGAGACTGGCGCGGCCG	CGG	1	0.6996
	C11orf96	NM_001145033.1	NC_000011.10	43942968	antisense	TCGGCCAGGCACACGAAGTG	CTCGTCGGCCAGGCACACGAAGTGCGGCAT	CGG	1	0.5917
	C11orf96	NM_001145033.1	NC_000011.10	43943079	antisense	TGGATCTCGTCGAAGGTCAC	CTCCTGGATCTCGTCGAAGGTCACCGGCTG	CGG	1	0.5844
	TMPRSS11F	NM_207407.2	NC_000004.12	68064886	antisense	CCTCACATTTCGTTTCACTG	TTTTCCTCACATTTCGTTTCACTGCGGGTG	CGG	8	0.6295
	TMPRSS11F	NM_207407.2	NC_000004.12	68069991	sense	CTATTGACAGCAAAAAGATG	CCAGCTATTGACAGCAAAAAGATGAGGAAT	AGG	6	0.6884
	TMPRSS11F	NM_207407.2	NC_000004.12	68090617	antisense	TTGTGACTTTAAAAGAGGCA	ATATTTGTGACTTTAAAAGAGGCAAGGTAA	AGG	3	0.5614
	TMPRSS11F	NM_207407.2	NC_000004.12	68073981	sense	TTTCGACATTCTTCTGTAGG	GATATTTCGACATTCTTCTGTAGGCGGTCG	CGG	4	0.6282
	FAM174B	NM_207446.2	NC_000015.10	92655534	sense	CCGAACCCGAGCGCGAGTCG	TGGCCCGAACCCGAGCGCGAGTCGCGGCCA	CGG	1	0.5383
	FAM174B	NM_207446.2	NC_000015.10	92655374	sense	CCTCAAGGCAGCCGTGATCG	CCACCCTCAAGGCAGCCGTGATCGTGGCGT	TGG	1	0.5838
	FAM174B	NM_207446.2	NC_000015.10	92655428	antisense	GATGGAAATGCGGGTCACCA	GGAGGATGGAAATGCGGGTCACCAAGGCGT	AGG	1	0.6327
	FAM174B	NM_207446.2	NC_000015.10	92655403	antisense	TGAGGGTGGGTAGGTCGCGG	GCCTTGAGGGTGGGTAGGTCGCGGAGGAGG	AGG	1	0.6003
	ZNF880	NM_001145434.1	NC_000019.10	52374321	antisense	CCAACATGGAGATAACACTC	TGCTCCAACATGGAGATAACACTCAGGTCA	AGG	3	0.7224
	ZNF880	NM_001145434.1	NC_000019.10	52384618	sense	GCTCATCTTGTAATTCACAC	TACTGCTCATCTTGTAATTCACACTGGAGA	TGG	4	0.6293
	ZNF880	NM_001145434.1	NC_000019.10	52384201	antisense	TGTAAGGGTTATCTGCAGTG	CATTTGTAAGGGTTATCTGCAGTGTGGATT	TGG	4	0.6511
	ZNF880	NM_001145434.1	NC_000019.10	52383918	antisense	TTCACTCAGATGTAACTGAA	GCAGTTCACTCAGATGTAACTGAAAGGTTA	AGG	4	0.6275
	CCSER1	NM_001145065.1	NC_000004.12	90312891	sense	AGTCTCAGTCCATTTCGTGA	CAGTAGTCTCAGTCCATTTCGTGAAGGAAG	AGG	3	0.6704
	CCSER1	NM_001145065.1	NC_000004.12	90308813	sense	GTTCTGTTAAGCAGTCAACA	CGTCGTTCTGTTAAGCAGTCAACAAGGAAG	AGG	2	0.6877
	CCSER1	NM_001145065.1	NC_000004.12	90309154	antisense	TCTGAGAGGTAGAATCATTG	GACATCTGAGAGGTAGAATCATTGTGGCCA	TGG	2	0.6726
	CCSER1	NM_001145065.1	NC_000004.12	90308504	sense	TTAGCTTCCACCATAAGAAG	TCCATTAGCTTCCACCATAAGAAGGGGAGT	GGG	2	0.664
	C9orf152	NM_001012993.2	NC_000009.12	110201249	sense	AGTCATCAAGTACATCATAG	CACCAGTCATCAAGTACATCATAGGGGCAA	GGG	2	0.7282
	C9orf152	NM_001012993.2	NC_000009.12	110207541	antisense	GACCTAAGCTGCCAGAAGTG	GTGAGACCTAAGCTGCCAGAAGTGGGGCAG	GGG	1	0.6685
	C9orf152	NM_001012993.2	NC_000009.12	110201452	antisense	GCATTGACCATCGATTCTGC	AACAGCATTGACCATCGATTCTGCAGGAGC	AGG	2	0.5914
	C9orf152	NM_001012993.2	NC_000009.12	110201327	antisense	GCGTGTGCCATGGAGACTTG	AGGTGCGTGTGCCATGGAGACTTGGGGGCC	GGG	2	0.5855
	IFITM10	NM_001170820.3	NC_000011.10	1747791	antisense	AGACCTCGATGACGGTCGTG	GGGTAGACCTCGATGACGGTCGTGGGGTTG	GGG	2	0.656
	IFITM10	NM_001170820.3	NC_000011.10	1750405	antisense	CCAAAGTCCCCCGGAAGCTG	CTCTCCAAAGTCCCCCGGAAGCTGAGGATG	AGG	1	0.5685
	IFITM10	NM_001170820.3	NC_000011.10	1748006	antisense	CCCTTGGGCGAACCTGCCGG	GCAGCCCTTGGGCGAACCTGCCGGGGGCCT	GGG	2	0.6151
	IFITM10	NM_001170820.3	NC_000011.10	1747887	antisense	TGCTGCTCTTGGACTCCATG	GTCTTGCTGCTCTTGGACTCCATGGGGAAC	GGG	2	0.6215
	SMIM22	NM_001253794.1	NC_000016.10	4795803	antisense	ATGTGGACTGGAAAAACTGG	TCCCATGTGGACTGGAAAAACTGGTGGCTC	TGG	2	0.6838
	SMIM22	NM_001253794.1	NC_000016.10	4795851	antisense	CACACTTACCCATGAAGGTG	CAGCCACACTTACCCATGAAGGTGAGGAAA	AGG	2	0.6379
	SMIM22	NM_001253794.1	NC_000016.10	4795769	antisense	CCCCAGGACTTCCTGAACCG	GTCTCCCCAGGACTTCCTGAACCGTGGCCT	TGG	2	0.6174
	SMIM22	NM_001253794.1	NC_000016.10	4795820	antisense	GAAGGCAACAGTGTCCCATG	CAATGAAGGCAACAGTGTCCCATGTGGACT	TGG	2	0.7048
	ZNF506	NM_001099269.2	NC_000019.10	19806062	sense	AAAAACCTTTAACTATGAAG	GGAAAAAAACCTTTAACTATGAAGAGGCAT	AGG	3	0.6026
	ZNF506	NM_001099269.2	NC_000019.10	19807000	sense	ATTGCCTGGACGCTGCACAG	TGGCATTGCCTGGACGCTGCACAGCGGAAT	CGG	2	0.6878
	ZNF506	NM_001099269.2	NC_000019.10	19795507	sense	GAGTGTCCAGTGCACAAAAG	AGATGAGTGTCCAGTGCACAAAAGAGGTTA	AGG	4	0.5642
	ZNF506	NM_001099269.2	NC_000019.10	19795078	antisense	TATGTGAAAAAAGGGTTGCA	TTCTTATGTGAAAAAAGGGTTGCAGGGTGG	GGG	4	0.5878
	AKR1B15	NM_001080538.2	NC_000007.14	134569521	antisense	ACTCAAACCTTGAATCCCTG	AGTCACTCAAACCTTGAATCCCTGTGGCCA	TGG	5	0.704
	AKR1B15	NM_001080538.2	NC_000007.14	134568220	antisense	AGAAATAGGCACAGTCAATG	TCATAGAAATAGGCACAGTCAATGTGGCGA	TGG	4	0.6758
	AKR1B15	NM_001080538.2	NC_000007.14	134564763	antisense	AGCCACTTACTGCTGGATAG	CTCTAGCCACTTACTGCTGGATAGGGGCGA	GGG	3	0.6521
	AKR1B15	NM_001080538.2	NC_000007.14	134575843	sense	GTGTCACCCATACCTCACGC	TTGAGTGTCACCCATACCTCACGCAGGAGA	AGG	8	0.7229
	NRARP	NM_001004354.2	NC_000009.12	137301750	sense	CTGCACCAGTCGGTCATCGA	GGCGCTGCACCAGTCGGTCATCGACGGCAA	CGG	1	0.5813
	NRARP	NM_001004354.2	NC_000009.12	137301783	sense	GTGAACTCGTTCGGGCCCGA	CAACGTGAACTCGTTCGGGCCCGAGGGCCA	GGG	1	0.5975
	NRARP	NM_001004354.2	NC_000009.12	137301890	antisense	TGGAAGATGCGCTGCGTCTG	CTCCTGGAAGATGCGCTGCGTCTGCGGCGC	CGG	1	0.5472
	NRARP	NM_001004354.2	NC_000009.12	137301850	sense	TGTGCGCAAGGGCAACACGC	AGGCTGTGCGCAAGGGCAACACGCAGGAGC	AGG	1	0.6043
	POTEF	NM_001099771.2	NC_000002.12	130085946	sense	AAGCACAGAAGTACTCATGT	GAAGAAGCACAGAAGTACTCATGTCGGATT	CGG	15	0.6595
	POTEF	NM_001099771.2	NC_000002.12	130120014	sense	GGACACTGACGTGAACAAGC	TCAGGGACACTGACGTGAACAAGCAGGACA	AGG	3	0.6146
	POTEF	NM_001099771.2	NC_000002.12	130077086	sense	GGTTGAAAAAATGAATTCTG	AAGTGGTTGAAAAAATGAATTCTGAGGTAT	AGG	16	0.6372
	POTEF	NM_001099771.2	NC_000002.12	130120219	sense	TCAGGAACAAGATGGGCAAG	ACACTCAGGAACAAGATGGGCAAGTGGTGC	TGG	3	0.6458
	LOC728392	NM_001162371.2	NC_000017.11	5500895	antisense	CAAACAGGCCTTCGGACTCG	TTGTCAAACAGGCCTTCGGACTCGGGGTCC	GGG	1	0.6517
	LOC728392	NM_001162371.2	NC_000017.11	5500818	antisense	CCGACCAGCCTTCTTGCCCG	CGCGCCGACCAGCCTTCTTGCCCGCGGCCG	CGG	1	0.605
	LOC728392	NM_001162371.2	NC_000017.11	5500923	antisense	GCGAATCTGCTCGAGACCCC	CCGGGCGAATCTGCTCGAGACCCCAGGGTC	AGG	1	0.481
	LOC728392	NM_001162371.2	NC_000017.11	5500863	antisense	GGCAGCGGGAGGGTCTTCCG	CGCGGGCAGCGGGAGGGTCTTCCGGGGGAG	GGG	1	0.5199
	ANKDD1B	NM_001276713.1	NC_000005.10	75625882	antisense	GCGCACATGATTGCTCTGAG	CGATGCGCACATGATTGCTCTGAGTGGCAA	TGG	5	0.7181
	ANKDD1B	NM_001276713.1	NC_000005.10	75653169	sense	GTAGTTTGCAGATAGCAACC	ATCAGTAGTTTGCAGATAGCAACCAGGAAC	AGG	8	0.7207
	ANKDD1B	NM_001276713.1	NC_000005.10	75635810	antisense	TGTGACCATGCTTCGCAGCG	GGACTGTGACCATGCTTCGCAGCGAGGTGC	AGG	7	0.6584
	ANKDD1B	NM_001276713.1	NC_000005.10	75656072	sense	TGTTATCAACAACCACATCA	TAGTTGTTATCAACAACCACATCACGGTTG	CGG	9	0.6507
	SAA2-SAA4	NM_001199744.1	NC_000011.10	18232458	sense	AACAGATATCTCTATGCTCG	TTCAAACAGATATCTCTATGCTCGGGGAAA	GGG	5	0.6066
	SAA2-SAA4	NM_001199744.1	NC_000011.10	18235890	antisense	ACTGGTGACTCCCATGACCA	TTTCACTGGTGACTCCCATGACCAAGGAGC	AGG	4	0.671
	SAA2-SAA4	NM_001199744.1	NC_000011.10	18235927	sense	TCTTTCTCTTCAGCACAATG	TCTTTCTTTCTCTTCAGCACAATGAGGCTT	AGG	4	0.5747
	SAA2-SAA4	NM_001199744.1	NC_000011.10	18232524	sense	TTTCCAGGGGTTGGGGACAT	TTTCTTTCCAGGGGTTGGGGACATGGGCAG	GGG	5	0.4647
	Non-Targeting Control					AAAAAGCTTCCGCCTGATGG
	Non-Targeting Control					AAAACAGGACGATGTGCGGC
	Non-Targeting Control					AAAACATCGACCGAAAGCGT
	Non-Targeting Control					AAAATAGCAGTAAACTCAAC
	Non-Targeting Control					AAAATCGATGGGCTGAATCT
	Non-Targeting Control					AAAATTATCGGAAACGGTAG
	Non-Targeting Control					AAACCCTATGCCCAAATGAG
	Non-Targeting Control					AAACCTAGCCCCAATACTTA
	Non-Targeting Control					AAACGAGATCGAGAAAGGTA
	Non-Targeting Control					AAACGGTACGACAGCGTGTG
	Non-Targeting Control					AAACTGTAGTGCAGGGTCAG
	Non-Targeting Control					AAAGAAAGAGGAATAGTAGC
	Non-Targeting Control					AAAGACTTGCTCCAAAACAC
	Non-Targeting Control					AAAGATATAGCAAATTATGG
	Non-Targeting Control					AAAGCGACGTAGGCATACTT
	Non-Targeting Control					CAGGTTTGCACGCATAGCTA
	Non-Targeting Control					CAGTAGCGATCGAATGTCAA
	Non-Targeting Control					CAGTCGTTTCTATGGGATCT
	Non-Targeting Control					CAGTGTCCGAGCGATATTTT
	Non-Targeting Control					CATAAGGTTAACTGCGTGGA
	Non-Targeting Control					CATAGGTCCCTAGCAACTCC
	Non-Targeting Control					CATCATAAATGTACAACGGG
	Non-Targeting Control					CATCTGTAGGGTTGCAAGCC
	Non-Targeting Control					CATGAGCGCATTGAATAATA
	Non-Targeting Control					CATGATAGATCAGTCTTCCC
	Non-Targeting Control					CATGGCATAAGTATAAGACA
	Non-Targeting Control					CATGGCCTACGGTGTCTTTG
	Non-Targeting Control					CATTAAACCTTGCCCCACAA
	Non-Targeting Control					CATTAGCAGCCCAGCGCCCA
	Non-Targeting Control					CATTAGTCTGATACCTGTGC
	Non-Targeting Control					GCCGTGGTATCAAGTCGGTA
	Non-Targeting Control					GCCGTGTTGCTGGATACGCC
	Non-Targeting Control					GCCTAGTCTCGGTAAGAGTG
	Non-Targeting Control					GCCTATCGGCATTCCCACTG
	Non-Targeting Control					GCCTGCCCTAAACCCCGGAA
	Non-Targeting Control					GCCTGGGTTTTGGTGCATAC
	Non-Targeting Control					GCGAACCCCGTAGCCAGGCT
	Non-Targeting Control					GCGAATGCCTGAAAGTATAA
	Non-Targeting Control					GCGATCGGAGTGCCACGATA
	Non-Targeting Control					GCGGAATGAACACGAGGTAG
	Non-Targeting Control					GCGGCGTCATCCACGCGTGC
	Non-Targeting Control					GCGGCGTCTGGGAATCGTTC
	Non-Targeting Control					GCGGGCAGAACGACCCTGAC
	Non-Targeting Control					GCGGGGCGGTGACTTTCAAG
	Non-Targeting Control					GCGGTTCCGGGAGCACATTT
	Non-Targeting Control					TCTGGCTTGCACCGTGTCAT
	Non-Targeting Control					TGAACGCGTGTTTCCTTGCA
	Non-Targeting Control					TGAACGGTGAAGAGATAGGG
	Non-Targeting Control					TGAAGTGGGGCGTCGGACAC
	Non-Targeting Control					TGAATCGAATACAAACGATG
	Non-Targeting Control					TGAATCGTAACCTCGCCATT
	Non-Targeting Control					TGACACATTGGCTGGGTGTT
	Non-Targeting Control					TGACCTCTGAGGAATTCACA
	Non-Targeting Control					TGACGCGATAGAGTTGGCTT
	Non-Targeting Control					TGACGCTCCACGTCCGGACC
	Non-Targeting Control					TGACTAGCTCTTACATATTC
	Non-Targeting Control					TGACTCGGGCAATATCGGTT
	Non-Targeting Control					TGAGCATGTCGGGAGTAACT
	Non-Targeting Control					TGAGCATTCGTAGCCCAGCA
	Non-Targeting Control					TGAGCGGCCTCTAATTAATC
	Table lists all sgRNA sequences used in the select CRISPR KO screen. The gene targeting sgRNA are a subset of the Brunello whole genome library. There are four unique guides for each gene target in the screen.
